# Cortical miR-709 links glutamatergic signaling to NREM sleep EEG slow waves in an activity-dependent manner

**DOI:** 10.1101/2022.09.24.508386

**Authors:** Konstantinos Kompotis, Géraldine M. Mang, Jeffrey Hubbard, Sonia Jimenez, Yann Emmenegger, Christos Polysopoulos, Charlotte N. Hor, Leonore Wigger, Sébastien S. Hébert, Valérie Mongrain, Paul Franken

**Affiliations:** Center for Integrative Genomics, University of Lausanne, Lausanne, VD, CH-1015, Switzerland; Genomic Technologies Facility, Center for Integrative Genomics, University of Lausanne, Lausanne, VD, CH-1015 Switzerland; Centre de recherche du CHU de Québec-Université Laval, CHUL, Axe Neurosciences, Québec, Canada; Faculté de médecine, Département de psychiatrie et de neurosciences, Université Laval, Québec, Canada; Center for Advanced Research in Sleep Medicine, Hôpital du Sacré-Coeur de Montréal, Montréal, QC H4J 1C5, Canada; Department of Neuroscience, Université de Montréal, Montréal, QC H3T 1J4, Canada; Department of Biostatistics, Epidemiology, Biostatistics and Prevention Institute (EBPI), University of Zurich, Zurich, ZH, CH-8057 Switzerland

**Keywords:** MicroRNAs, miR-709, *Dicer*, sleep deprivation, EEG delta power, glutamatergic receptor activity, endosomal trafficking, cortical plasticity

## Abstract

MicroRNAs (miRNAs) are key post-transcriptional regulators of gene expression that have been implicated in a plethora of neuronal processes. Nevertheless, their role in regulating brain activity in the context of sleep has so far received little attention. To test their involvement, we deleted mature miRNAs in post-mitotic neurons at two developmental ages, i.e., in early adulthood using conditional *Dicer* knockout (cKO) mice and in adult mice using an inducible conditional *Dicer* cKO (icKO) line. In both models, electroencephalographic (EEG) activity was affected and the response to sleep deprivation (SD), altered; while rapid-eye-movement sleep (REMS) rebound was compromised in both, EEG delta (1-4 Hz) power during non-REM sleep (NREMS) was reduced in cKO mice and increased in icKO mice. We subsequently investigated the effects of SD on the miRNA transcriptome and found that the expression of 48 forebrain miRNAs was affected, in particular, the activity-dependent miRNA miR-709. *In vivo* inhibition of miR-709 in the brain increased EEG power during NREMS in the slow-delta (0.75-1.75 Hz) range, particularly after periods of prolonged wakefulness. Transcriptome analysis of primary cortical neurons *in vitro* revealed that miR-709 regulates endosomal trafficking and glutamatergic receptor activity. A subset of the genes involved in glutamatergic transmission was affected also in the cortices of sleep-deprived, miR-709-inhibited mice. Our data implicate miRNAs in the regulation of EEG activity and indicate that miR-709 links neuronal excitability during wakefulness to brain synchrony during sleep, likely through the regulation of endosomal trafficking and glutamatergic signaling.

**Significance Statement:** MicroRNAs (miRNAs) are key regulators of gene expression playing vital roles both in postnatal brain development and its functioning in adult organisms. Here, we highlight a fundamental role for miRNAs in shaping EEG slow waves, which reflect synchronous neuronal firing, characteristic of NREM sleep (NREMS) in the adult murine cortex. Disruption of the miRNA-biogenesis machinery affected brain synchrony differently, depending on when it occurred during development. Moreover, sleep deprivation altered the expression of several miRNAs in a brain-region specific manner. Among those, we identified miR-709 to affect the expression of genes involved in endosomal-trafficking and glutamatergic-transmission, thereby linking neuronal activity during wakefulness to slow EEG waves during subsequent sleep. The current study causally implicates this specific miRNA and the molecular pathways it targets in modifying the generation of NREMS EEG slow waves, which are important in synaptic plasticity and brain functioning.

## Supplemental Table S1. forebrain miRNAs-targets list for "Cortical miR-709 links glutamatergic signaling to NREM sleep EEG slow waves in an activity-dependent manner" (part 1 of 2)

### Sheet: mirnet_mir_target
ID	Accession	Target	TargetID	Experiment	Literature
mmu-let-7b-3p	MIMAT0004621	Col18a1	12822	HITS-CLIP	tarbase
mmu-let-7b-3p	MIMAT0004621	Cdkn1b	12576	HITS-CLIP	tarbase
mmu-let-7b-3p	MIMAT0004621	Ndrg2	29811	HITS-CLIP	tarbase
mmu-let-7b-3p	MIMAT0004621	Hnrnpa2b1	53379	HITS-CLIP	tarbase
mmu-let-7b-3p	MIMAT0004621	Cdc42	12540	HITS-CLIP	tarbase
mmu-let-7b-3p	MIMAT0004621	Cbx5	12419	HITS-CLIP	tarbase
mmu-let-7b-3p	MIMAT0004621	Psen2	19165	HITS-CLIP	tarbase
mmu-let-7b-3p	MIMAT0004621	Abca1	11303	HITS-CLIP	tarbase
mmu-let-7b-3p	MIMAT0004621	Lamp2	16784	HITS-CLIP	tarbase
mmu-let-7b-3p	MIMAT0004621	Rhot1	59040	HITS-CLIP	tarbase
mmu-let-7b-3p	MIMAT0004621	Crk	12928	HITS-CLIP	tarbase
mmu-let-7b-3p	MIMAT0004621	Slc16a10	72472	HITS-CLIP	tarbase
mmu-let-7b-3p	MIMAT0004621	Tmcc3	319880	HITS-CLIP	tarbase
mmu-let-7b-3p	MIMAT0004621	Pah	18478	HITS-CLIP	tarbase
mmu-let-7b-3p	MIMAT0004621	Vps54	245944	HITS-CLIP	tarbase
mmu-let-7b-3p	MIMAT0004621	Cpeb4	67579	HITS-CLIP	tarbase
mmu-let-7b-3p	MIMAT0004621	Drg1	13494	HITS-CLIP	tarbase
mmu-let-7b-3p	MIMAT0004621	Psma6	26443	HITS-CLIP	tarbase
mmu-let-7b-3p	MIMAT0004621	Elovl2	54326	HITS-CLIP	tarbase
mmu-let-7b-3p	MIMAT0004621	Ctsl	13039	HITS-CLIP	tarbase
mmu-let-7b-3p	MIMAT0004621	Spryd7	66674	HITS-CLIP	tarbase
mmu-let-7b-3p	MIMAT0004621	Hsp90ab1	15516	HITS-CLIP	tarbase
mmu-let-7b-3p	MIMAT0004621	Gpam	14732	HITS-CLIP	tarbase
mmu-let-7b-3p	MIMAT0004621	Cps1	227231	HITS-CLIP	tarbase
mmu-let-7b-3p	MIMAT0004621	Slc40a1	53945	HITS-CLIP	tarbase
mmu-let-7b-3p	MIMAT0004621	Cd55	13136	HITS-CLIP	tarbase
mmu-let-7b-3p	MIMAT0004621	Scyl3	240880	HITS-CLIP	tarbase
mmu-let-7b-3p	MIMAT0004621	Mkks	59030	HITS-CLIP	tarbase
mmu-let-7b-3p	MIMAT0004621	Gpcpd1	74182	HITS-CLIP	tarbase
mmu-let-7b-3p	MIMAT0004621	Tbl1xr1	81004	HITS-CLIP	tarbase
mmu-let-7b-3p	MIMAT0004621	Ssr3	67437	HITS-CLIP	tarbase
mmu-let-7b-3p	MIMAT0004621	Pdlim5	56376	HITS-CLIP	tarbase
mmu-let-7b-3p	MIMAT0004621	Eps15	13858	HITS-CLIP	tarbase
mmu-let-7b-3p	MIMAT0004621	Vamp3	22319	HITS-CLIP	tarbase
mmu-let-7b-3p	MIMAT0004621	Pitpnm2	19679	HITS-CLIP	tarbase
mmu-let-7b-3p	MIMAT0004621	Calu	12321	HITS-CLIP	tarbase
mmu-let-7b-3p	MIMAT0004621	Lrp6	16974	HITS-CLIP	tarbase
mmu-let-7b-3p	MIMAT0004621	Dgat2	67800	HITS-CLIP	tarbase
mmu-let-7b-3p	MIMAT0004621	Rbbp7	245688	HITS-CLIP	tarbase
mmu-let-7b-3p	MIMAT0004621	Rbpms	19663	HITS-CLIP	tarbase
mmu-let-7b-3p	MIMAT0004621	Slc37a4	14385	HITS-CLIP	tarbase
mmu-let-7b-3p	MIMAT0004621	Pank1	75735	HITS-CLIP	tarbase
mmu-let-7b-3p	MIMAT0004621	Supt16	114741	HITS-CLIP	tarbase
mmu-let-7b-3p	MIMAT0004621	Pnpla8	67452	HITS-CLIP	tarbase
mmu-let-7b-3p	MIMAT0004621	Rsrp1	27981	HITS-CLIP	tarbase
mmu-let-7b-3p	MIMAT0004621	F11r	16456	HITS-CLIP	tarbase
mmu-let-7b-3p	MIMAT0004621	Cbfa2t2	12396	HITS-CLIP	tarbase
mmu-let-7b-3p	MIMAT0004621	Stau1	20853	HITS-CLIP	tarbase
mmu-let-7b-3p	MIMAT0004621	Slc19a2	116914	HITS-CLIP	tarbase
mmu-let-7b-3p	MIMAT0004621	Hspb8	80888	HITS-CLIP	tarbase
mmu-let-7b-3p	MIMAT0004621	Rnf149	67702	HITS-CLIP	tarbase
mmu-let-7b-3p	MIMAT0004621	Irf2bp2	270110	HITS-CLIP	tarbase
mmu-let-7b-3p	MIMAT0004621	Paqr9	75552	HITS-CLIP	tarbase
mmu-let-7b-3p	MIMAT0004621	Arfgef2	99371	HITS-CLIP	tarbase
mmu-let-7b-5p	MIMAT0000522	Meis2	17536	HITS-CLIP	23142080
mmu-let-7b-5p	MIMAT0000522	Nup214	227720	HITS-CLIP	21258322
mmu-let-7b-5p	MIMAT0000522	Cnih	12793	Sequencing	19536157
mmu-let-7b-5p	MIMAT0000522	ACVR1B	13610	Luciferase assay//qRT-PCR//Western blot	23152446
mmu-let-7b-5p	MIMAT0000522	Cts8	56094	HITS-CLIP	21258322
mmu-let-7b-5p	MIMAT0000522	Cts8	56094	HITS-CLIP	25083871
mmu-let-7b-5p	MIMAT0000522	Acn9	66087	Sequencing	19536157
mmu-let-7b-5p	MIMAT0000522	Armc2	213402	HITS-CLIP	21258322
mmu-let-7b-5p	MIMAT0000522	Armc2	213402	HITS-CLIP	23597149
mmu-let-7b-5p	MIMAT0000522	Lins	72635	HITS-CLIP	25083871
mmu-let-7b-5p	MIMAT0000522	Zfp444	72667	HITS-CLIP	21258322
mmu-let-7b-5p	MIMAT0000522	Tug1	103775	Sequencing	19536157
mmu-let-7b-5p	MIMAT0000522	Tnfrsf26	244237	HITS-CLIP	21258322
mmu-let-7b-5p	MIMAT0000522	Mup17	100039089	HITS-CLIP	23597149
mmu-let-7b-5p	MIMAT0000522	Mup17	100048885	HITS-CLIP	23597149
mmu-let-7b-5p	MIMAT0000522	Mup17	100039206	HITS-CLIP	23597149
mmu-let-7b-5p	MIMAT0000522	Mup11	665622	HITS-CLIP	23597149
mmu-let-7b-5p	MIMAT0000522	1600012H06Rik	67912	Sequencing	19536157
mmu-let-7b-5p	MIMAT0000522	1700017B05Rik	74211	Sequencing	19536157
mmu-let-7b-5p	MIMAT0000522	1700052N19Rik	73419	Sequencing	19536157
mmu-let-7b-5p	MIMAT0000522	2700081O15Rik	108899	Sequencing	19536157
mmu-let-7b-5p	MIMAT0000522	2700089E24Rik	381820	Sequencing	19536157
mmu-let-7b-5p	MIMAT0000522	4931406C07Rik	70984	Sequencing	19536157
mmu-let-7b-5p	MIMAT0000522	4931428F04Rik	74356	Sequencing	19536157
mmu-let-7b-5p	MIMAT0000522	4933411K20Rik	66756	Sequencing	19536157
mmu-let-7b-5p	MIMAT0000522	Abcc5	27416	Sequencing	19536157
mmu-let-7b-5p	MIMAT0000522	Abcg1	11307	Sequencing	19536157
mmu-let-7b-5p	MIMAT0000522	Apbb3	225372	Sequencing	19536157
mmu-let-7b-5p	MIMAT0000522	Csnk2a1	12995	Sequencing	19536157
mmu-let-7b-5p	MIMAT0000522	Actg1	11465	Reporter assay	15131085
mmu-let-7b-5p	MIMAT0000522	Acvr1b	11479	Sequencing	19536157
mmu-let-7b-5p	MIMAT0000522	Adamts15	235130	Sequencing	19536157
mmu-let-7b-5p	MIMAT0000522	Adipor2	68465	Sequencing	19536157
mmu-let-7b-5p	MIMAT0000522	Nf2	18016	HITS-CLIP	23597149
mmu-let-7b-5p	MIMAT0000522	Adra2a	11551	Sequencing	19536157
mmu-let-7b-5p	MIMAT0000522	Agap1	347722	Sequencing	19536157
mmu-let-7b-5p	MIMAT0000522	Ago3	214150	Sequencing	19536157
mmu-let-7b-5p	MIMAT0000522	D630045J12Rik	330286	Sequencing	19536157
mmu-let-7b-5p	MIMAT0000522	AI464131	329828	Sequencing	19536157
mmu-let-7b-5p	MIMAT0000522	Ddn	13199	Sequencing	19536157
mmu-let-7b-5p	MIMAT0000522	Akt1	11651	Sequencing	19536157
mmu-let-7b-5p	MIMAT0000522	Nr6a1	14536	Sequencing	19536157
mmu-let-7b-5p	MIMAT0000522	Igdcc3	19289	Sequencing	19536157
mmu-let-7b-5p	MIMAT0000522	Igdcc4	56741	Sequencing	19536157
mmu-let-7b-5p	MIMAT0000522	Ankrd52	237615	Sequencing	19536157
mmu-let-7b-5p	MIMAT0000522	Dlc1	50768	Sequencing	19536157
mmu-let-7b-5p	MIMAT0000522	Apba1	319924	Sequencing	19536157
mmu-let-7b-5p	MIMAT0000522	Apc2	23805	HITS-CLIP	25083871
mmu-let-7b-5p	MIMAT0000522	Apc2	23805	HITS-CLIP	23142080
mmu-let-7b-5p	MIMAT0000522	Apc2	23805	HITS-CLIP	21258322
mmu-let-7b-5p	MIMAT0000522	Dnajc27	217378	Sequencing	19536157
mmu-let-7b-5p	MIMAT0000522	Dnm3	103967	Sequencing	19536157
mmu-let-7b-5p	MIMAT0000522	Arc	11838	Sequencing	19536157
mmu-let-7b-5p	MIMAT0000522	Arhgap1	228359	Sequencing	19536157
mmu-let-7b-5p	MIMAT0000522	Dusp1	19252	Sequencing	19536157
mmu-let-7b-5p	MIMAT0000522	Arid3b	56380	Sequencing	19536157
mmu-let-7b-5p	MIMAT0000522	Arl5a	75423	Sequencing	19536157
mmu-let-7b-5p	MIMAT0000522	Itga4	16401	Sequencing	19536157
mmu-let-7b-5p	MIMAT0000522	Arpp19	59046	Sequencing	19536157
mmu-let-7b-5p	MIMAT0000522	Arpp21	74100	Sequencing	19536157
mmu-let-7b-5p	MIMAT0000522	Arrdc3	105171	Sequencing	19536157
mmu-let-7b-5p	MIMAT0000522	Atp2a2	11938	Sequencing	19536157
mmu-let-7b-5p	MIMAT0000522	Atp2b2	11941	HITS-CLIP	21258322
mmu-let-7b-5p	MIMAT0000522	Atp2b2	11941	Sequencing	19536157
mmu-let-7b-5p	MIMAT0000522	Atp6v1b2	11966	Sequencing	19536157
mmu-let-7b-5p	MIMAT0000522	Epb4.1l1	13821	Sequencing	19536157
mmu-let-7b-5p	MIMAT0000522	Epb4.1l5	226352	Sequencing	19536157
mmu-let-7b-5p	MIMAT0000522	Kifc2	16581	Sequencing	19536157
mmu-let-7b-5p	MIMAT0000522	Slc8a2	110891	Sequencing	19536157
mmu-let-7b-5p	MIMAT0000522	Epha4	13838	Sequencing	19536157
mmu-let-7b-5p	MIMAT0000522	Bach1	12013	Sequencing	19536157
mmu-let-7b-5p	MIMAT0000522	Bahcc1	268515	Sequencing	19536157
mmu-let-7b-5p	MIMAT0000522	Kpna1	16646	Sequencing	19536157
mmu-let-7b-5p	MIMAT0000522	Esam	69524	Sequencing	19536157
mmu-let-7b-5p	MIMAT0000522	Bcl7c	12055	Sequencing	19536157
mmu-let-7b-5p	MIMAT0000522	Bmpr1a	12166	Sequencing	19536157
mmu-let-7b-5p	MIMAT0000522	Braf	109880	Sequencing	19536157
mmu-let-7b-5p	MIMAT0000522	Bsg	12215	Sequencing	19536157
mmu-let-7b-5p	MIMAT0000522	Bsg	12215	Luciferase assay//Western blot	21087605
mmu-let-7b-5p	MIMAT0000522	Lnp	69605	Sequencing	19536157
mmu-let-7b-5p	MIMAT0000522	Btbd3	228662	Sequencing	19536157
mmu-let-7b-5p	MIMAT0000522	Cacna1e	12290	Sequencing	19536157
mmu-let-7b-5p	MIMAT0000522	Cadm2	239857	Sequencing	19536157
mmu-let-7b-5p	MIMAT0000522	Ppme1	72590	Sequencing	19536157
mmu-let-7b-5p	MIMAT0000522	Cald1	109624	Sequencing	19536157
mmu-let-7b-5p	MIMAT0000522	Ppp3r1	19058	Sequencing	19536157
mmu-let-7b-5p	MIMAT0000522	Capns1	12336	Sequencing	19536157
mmu-let-7b-5p	MIMAT0000522	Car2	12349	Sequencing	19536157
mmu-let-7b-5p	MIMAT0000522	Brinp1	56710	Sequencing	19536157
mmu-let-7b-5p	MIMAT0000522	Cat	12359	Sequencing	19536157
mmu-let-7b-5p	MIMAT0000522	Cbx5	12419	Sequencing	19536157
mmu-let-7b-5p	MIMAT0000522	Fmn2	54418	Sequencing	19536157
mmu-let-7b-5p	MIMAT0000522	Ccdc127	67433	Sequencing	19536157
mmu-let-7b-5p	MIMAT0000522	Fndc3a	319448	Sequencing	19536157
mmu-let-7b-5p	MIMAT0000522	Fnip1	216742	Sequencing	19536157
mmu-let-7b-5p	MIMAT0000522	Fnip2	329679	Sequencing	19536157
mmu-let-7b-5p	MIMAT0000522	Map4k3	225028	Sequencing	19536157
mmu-let-7b-5p	MIMAT0000522	Ccnd1	12443	Sequencing	19536157
mmu-let-7b-5p	MIMAT0000522	2009-03-01	216438	Sequencing	19536157
mmu-let-7b-5p	MIMAT0000522	Fras1	231470	Sequencing	19536157
mmu-let-7b-5p	MIMAT0000522	Mast2	17776	Sequencing	19536157
mmu-let-7b-5p	MIMAT0000522	Ctsb	13030	Sequencing	19536157
mmu-let-7b-5p	MIMAT0000522	Cd164	53599	Sequencing	19536157
mmu-let-7b-5p	MIMAT0000522	Frmd5	228564	Sequencing	19536157
mmu-let-7b-5p	MIMAT0000522	Hdx	245596	Sequencing	19536157
mmu-let-7b-5p	MIMAT0000522	Tbc1d24	18209	Sequencing	19536157
mmu-let-7b-5p	MIMAT0000522	Cdr2l	237988	Sequencing	19536157
mmu-let-7b-5p	MIMAT0000522	Celf5	319586	Sequencing	19536157
mmu-let-7b-5p	MIMAT0000522	Cep120	225523	Sequencing	19536157
mmu-let-7b-5p	MIMAT0000522	Gga3	260302	Sequencing	19536157
mmu-let-7b-5p	MIMAT0000522	Chd3	216848	Sequencing	19536157
mmu-let-7b-5p	MIMAT0000522	Chd7	320790	Sequencing	19536157
mmu-let-7b-5p	MIMAT0000522	Chd9	109151	Sequencing	19536157
mmu-let-7b-5p	MIMAT0000522	Rbm33	381626	Sequencing	19536157
mmu-let-7b-5p	MIMAT0000522	Cldn12	64945	Sequencing	19536157
mmu-let-7b-5p	MIMAT0000522	Dnajc1	13418	Sequencing	19536157
mmu-let-7b-5p	MIMAT0000522	Msi2	76626	Sequencing	19536157
mmu-let-7b-5p	MIMAT0000522	Msi2	76626	HITS-CLIP	25083871
mmu-let-7b-5p	MIMAT0000522	Cnih4	98417	Sequencing	19536157
mmu-let-7b-5p	MIMAT0000522	Cnr1	12801	Sequencing	19536157
mmu-let-7b-5p	MIMAT0000522	Cntn2	21367	Sequencing	19536157
mmu-let-7b-5p	MIMAT0000522	Col4a2	12827	Sequencing	19536157
mmu-let-7b-5p	MIMAT0000522	Gpcpd1	74182	Sequencing	19536157
mmu-let-7b-5p	MIMAT0000522	Mycbp	56309	Sequencing	19536157
mmu-let-7b-5p	MIMAT0000522	Cpeb2	231207	Sequencing	19536157
mmu-let-7b-5p	MIMAT0000522	Cpeb4	67579	Sequencing	19536157
mmu-let-7b-5p	MIMAT0000522	Gramd1b	235283	Sequencing	19536157
mmu-let-7b-5p	MIMAT0000522	Greb1l	381157	Sequencing	19536157
mmu-let-7b-5p	MIMAT0000522	Gria3	53623	Sequencing	19536157
mmu-let-7b-5p	MIMAT0000522	Crem	12916	Sequencing	19536157
mmu-let-7b-5p	MIMAT0000522	Crk	12928	Sequencing	19536157
mmu-let-7b-5p	MIMAT0000522	Csrnp2	207785	Sequencing	19536157
mmu-let-7b-5p	MIMAT0000522	Gxylt1	223827	Sequencing	19536157
mmu-let-7b-5p	MIMAT0000522	Ndst3	83398	Sequencing	19536157
mmu-let-7b-5p	MIMAT0000522	Hdgfrp3	29877	Sequencing	19536157
mmu-let-7b-5p	MIMAT0000522	Nf2	18016	Sequencing	19536157
mmu-let-7b-5p	MIMAT0000522	Nf2	18016	HITS-CLIP	25083871
mmu-let-7b-5p	MIMAT0000522	Hic2	58180	Sequencing	19536157
mmu-let-7b-5p	MIMAT0000522	Nfxl1	100978	Sequencing	19536157
mmu-let-7b-5p	MIMAT0000522	Ercc6	319955	Sequencing	19536157
mmu-let-7b-5p	MIMAT0000522	Homer1	26556	Sequencing	19536157
mmu-let-7b-5p	MIMAT0000522	Pigw	70325	Sequencing	19536157
mmu-let-7b-5p	MIMAT0000522	Sema4f	20355	Sequencing	19536157
mmu-let-7b-5p	MIMAT0000522	Nova1	664883	Sequencing	19536157
mmu-let-7b-5p	MIMAT0000522	Ddx10	77591	Sequencing	19536157
mmu-let-7b-5p	MIMAT0000522	Ifnar1	15975	HITS-CLIP	21258322
mmu-let-7b-5p	MIMAT0000522	Dip2b	239667	Sequencing	19536157
mmu-let-7b-5p	MIMAT0000522	Ikbkg	16151	Sequencing	19536157
mmu-let-7b-5p	MIMAT0000522	Usp22	216825	Sequencing	19536157
mmu-let-7b-5p	MIMAT0000522	Dmd	13405	Sequencing	19536157
mmu-let-7b-5p	MIMAT0000522	Usp47	74996	Sequencing	19536157
mmu-let-7b-5p	MIMAT0000522	Lpgat1	226856	Sequencing	19536157
mmu-let-7b-5p	MIMAT0000522	Dnhd1	77505	Sequencing	19536157
mmu-let-7b-5p	MIMAT0000522	Donson	60364	Sequencing	19536157
mmu-let-7b-5p	MIMAT0000522	Dusp6	67603	Sequencing	19536157
mmu-let-7b-5p	MIMAT0000522	Dync1i2	13427	Sequencing	19536157
mmu-let-7b-5p	MIMAT0000522	Slc22a23	73102	Sequencing	19536157
mmu-let-7b-5p	MIMAT0000522	Slc23a2	54338	Sequencing	19536157
mmu-let-7b-5p	MIMAT0000522	E2f3	13557	Sequencing	19536157
mmu-let-7b-5p	MIMAT0000522	Itsn2	20403	Sequencing	19536157
mmu-let-7b-5p	MIMAT0000522	Eea1	216238	Sequencing	19536157
mmu-let-7b-5p	MIMAT0000522	Wnk1	232341	Sequencing	19536157
mmu-let-7b-5p	MIMAT0000522	Jph4	319984	Sequencing	19536157
mmu-let-7b-5p	MIMAT0000522	Egln2	112406	Sequencing	19536157
mmu-let-7b-5p	MIMAT0000522	Kcna1	16485	Sequencing	19536157
mmu-let-7b-5p	MIMAT0000522	Kcnc1	16502	Sequencing	19536157
mmu-let-7b-5p	MIMAT0000522	Eif2ak3	13666	Sequencing	19536157
mmu-let-7b-5p	MIMAT0000522	Kcnc2	268345	Sequencing	19536157
mmu-let-7b-5p	MIMAT0000522	Eif4ebp2	13688	Sequencing	19536157
mmu-let-7b-5p	MIMAT0000522	Eif4g2	13690	Sequencing	19536157
mmu-let-7b-5p	MIMAT0000522	Elp2	58523	Sequencing	19536157
mmu-let-7b-5p	MIMAT0000522	Kctd12b	207474	Sequencing	19536157
mmu-let-7b-5p	MIMAT0000522	Kctd21	622320	Sequencing	19536157
mmu-let-7b-5p	MIMAT0000522	Kctd7	212919	Sequencing	19536157
mmu-let-7b-5p	MIMAT0000522	Khsrp	16549	Sequencing	19536157
mmu-let-7b-5p	MIMAT0000522	Slc9a2	226999	Sequencing	19536157
mmu-let-7b-5p	MIMAT0000522	Ephb3	13845	Sequencing	19536157
mmu-let-7b-5p	MIMAT0000522	Mex3a	72640	Sequencing	19536157
mmu-let-7b-5p	MIMAT0000522	Smg1	233789	Sequencing	19536157
mmu-let-7b-5p	MIMAT0000522	Pigs	276846	Sequencing	19536157
mmu-let-7b-5p	MIMAT0000522	Pik3ip1	216505	Sequencing	19536157
mmu-let-7b-5p	MIMAT0000522	Lcor	212391	Sequencing	19536157
mmu-let-7b-5p	MIMAT0000522	Lfng	16848	Sequencing	19536157
mmu-let-7b-5p	MIMAT0000522	Sowaha	237761	Sequencing	19536157
mmu-let-7b-5p	MIMAT0000522	Fam118a	73225	Sequencing	19536157
mmu-let-7b-5p	MIMAT0000522	Fam135a	68187	Sequencing	19536157
mmu-let-7b-5p	MIMAT0000522	Limd1	29806	Sequencing	19536157
mmu-let-7b-5p	MIMAT0000522	Fam171a1	269233	Sequencing	19536157
mmu-let-7b-5p	MIMAT0000522	Fam175b	109359	Sequencing	19536157
mmu-let-7b-5p	MIMAT0000522	Rdh10	98711	Sequencing	19536157
mmu-let-7b-5p	MIMAT0000522	Zfp664	269704	Sequencing	19536157
mmu-let-7b-5p	MIMAT0000522	Reep4	72549	Sequencing	19536157
mmu-let-7b-5p	MIMAT0000522	Farp1	223254	Sequencing	19536157
mmu-let-7b-5p	MIMAT0000522	Fbxl14	101358	HITS-CLIP	25083871
mmu-let-7b-5p	MIMAT0000522	Stat3	20848	Sequencing	19536157
mmu-let-7b-5p	MIMAT0000522	Lsamp	268890	Sequencing	19536157
mmu-let-7b-5p	MIMAT0000522	Prickle1	106042	Sequencing	19536157
mmu-let-7b-5p	MIMAT0000522	Gpr63	81006	Sequencing	19536157
mmu-let-7b-5p	MIMAT0000522	Fgd4	224014	Sequencing	19536157
mmu-let-7b-5p	MIMAT0000522	Flna	192176	Sequencing	19536157
mmu-let-7b-5p	MIMAT0000522	Flywch1	224613	Sequencing	19536157
mmu-let-7b-5p	MIMAT0000522	Syt5	53420	Sequencing	19536157
mmu-let-7b-5p	MIMAT0000522	Ptgds	19215	Sequencing	19536157
mmu-let-7b-5p	MIMAT0000522	Slc4a8	59033	Sequencing	19536157
mmu-let-7b-5p	MIMAT0000522	Pdgfrb	18596	Sequencing	19536157
mmu-let-7b-5p	MIMAT0000522	Tbc1d14	102641289	Sequencing	19536157
mmu-let-7b-5p	MIMAT0000522	Tbc1d24	224617	Sequencing	19536157
mmu-let-7b-5p	MIMAT0000522	Fut9	14348	Sequencing	19536157
mmu-let-7b-5p	MIMAT0000522	Pxdn	69675	Sequencing	19536157
mmu-let-7b-5p	MIMAT0000522	Gabra6	14399	Sequencing	19536157
mmu-let-7b-5p	MIMAT0000522	Gabrb2	14401	Sequencing	19536157
mmu-let-7b-5p	MIMAT0000522	Gad1	14415	Sequencing	19536157
mmu-let-7b-5p	MIMAT0000522	Rab11fip4	268451	Sequencing	19536157
mmu-let-7b-5p	MIMAT0000522	Knop1	66356	Sequencing	19536157
mmu-let-7b-5p	MIMAT0000522	Sec14l1	74136	Sequencing	19536157
mmu-let-7b-5p	MIMAT0000522	Gba2	230101	Sequencing	19536157
mmu-let-7b-5p	MIMAT0000522	Tgfbr3	21814	Sequencing	19536157
mmu-let-7b-5p	MIMAT0000522	Mnt	17428	Sequencing	19536157
mmu-let-7b-5p	MIMAT0000522	Nrp2	18187	Sequencing	19536157
mmu-let-7b-5p	MIMAT0000522	Gnal	14680	Sequencing	19536157
mmu-let-7b-5p	MIMAT0000522	Mtf2	17765	Sequencing	19536157
mmu-let-7b-5p	MIMAT0000522	Gnl3l	237107	HITS-CLIP	25083871
mmu-let-7b-5p	MIMAT0000522	Gnl3l	237107	HITS-CLIP	21258322
mmu-let-7b-5p	MIMAT0000522	Gns	75612	Sequencing	19536157
mmu-let-7b-5p	MIMAT0000522	Gpr137	107173	Sequencing	19536157
mmu-let-7b-5p	MIMAT0000522	Rnf213	672511	Sequencing	19536157
mmu-let-7b-5p	MIMAT0000522	Rnf5	54197	Sequencing	19536157
mmu-let-7b-5p	MIMAT0000522	Naa40	70999	Sequencing	19536157
mmu-let-7b-5p	MIMAT0000522	Gria2	14800	Sequencing	19536157
mmu-let-7b-5p	MIMAT0000522	Grik2	14806	Sequencing	19536157
mmu-let-7b-5p	MIMAT0000522	Rpia	19895	Reporter assay	15131085
mmu-let-7b-5p	MIMAT0000522	Gtf3c2	71752	Sequencing	19536157
mmu-let-7b-5p	MIMAT0000522	Sned1	208777	Sequencing	19536157
mmu-let-7b-5p	MIMAT0000522	Ncor1	20185	Sequencing	19536157
mmu-let-7b-5p	MIMAT0000522	Slc4a7	218756	Sequencing	19536157
mmu-let-7b-5p	MIMAT0000522	Scara3	219151	Sequencing	19536157
mmu-let-7b-5p	MIMAT0000522	Ttc14	67120	Sequencing	19536157
mmu-let-7b-5p	MIMAT0000522	Scn8a	20273	Sequencing	19536157
mmu-let-7b-5p	MIMAT0000522	Tub	22141	Sequencing	19536157
mmu-let-7b-5p	MIMAT0000522	Hoxb4	15412	Sequencing	19536157
mmu-let-7b-5p	MIMAT0000522	Sema4g	26456	Sequencing	19536157
mmu-let-7b-5p	MIMAT0000522	Hr	15460	Sequencing	19536157
mmu-let-7b-5p	MIMAT0000522	Nol8	70930	Sequencing	19536157
mmu-let-7b-5p	MIMAT0000522	Nr2e1	21907	Reporter assay//Western blot//qRT-PCR	20133835
mmu-let-7b-5p	MIMAT0000522	Vsnl1	26950	Sequencing	19536157
mmu-let-7b-5p	MIMAT0000522	Nras	18176	Sequencing	19536157
mmu-let-7b-5p	MIMAT0000522	Sfmbt1	54650	Sequencing	19536157
mmu-let-7b-5p	MIMAT0000522	Igf1r	16001	Sequencing	19536157
mmu-let-7b-5p	MIMAT0000522	Sptbn2	20743	Sequencing	19536157
mmu-let-7b-5p	MIMAT0000522	Usp32	237898	Sequencing	19536157
mmu-let-7b-5p	MIMAT0000522	Nup35	69482	Sequencing	19536157
mmu-let-7b-5p	MIMAT0000522	Srgap3	259302	Sequencing	19536157
mmu-let-7b-5p	MIMAT0000522	Piga	18700	Sequencing	19536157
mmu-let-7b-5p	MIMAT0000522	Zfp740	68744	Sequencing	19536157
mmu-let-7b-5p	MIMAT0000522	Ppargc1b	170826	Sequencing	19536157
mmu-let-7b-5p	MIMAT0000522	Msra	110265	Sequencing	19536157
mmu-let-7b-5p	MIMAT0000522	Skil	20482	Sequencing	19536157
mmu-let-7b-5p	MIMAT0000522	Slc15a2	57738	Sequencing	19536157
mmu-let-7b-5p	MIMAT0000522	Pqlc2	212555	Sequencing	19536157
mmu-let-7b-5p	MIMAT0000522	Otud5	54644	Sequencing	19536157
mmu-let-7b-5p	MIMAT0000522	Slc22a6	18399	Sequencing	19536157
mmu-let-7b-5p	MIMAT0000522	Slc25a23	66972	Sequencing	19536157
mmu-let-7b-5p	MIMAT0000522	Slc25a4	11739	Sequencing	19536157
mmu-let-7b-5p	MIMAT0000522	Jam2	67374	Sequencing	19536157
mmu-let-7b-5p	MIMAT0000522	Slc29a3	71279	Sequencing	19536157
mmu-let-7b-5p	MIMAT0000522	Prrc2c	226562	Sequencing	19536157
mmu-let-7b-5p	MIMAT0000522	Slc2a6	227659	Sequencing	19536157
mmu-let-7b-5p	MIMAT0000522	Slc35a4	67843	Sequencing	19536157
mmu-let-7b-5p	MIMAT0000522	Pbrm1	66923	Sequencing	19536157
mmu-let-7b-5p	MIMAT0000522	Lrig2	269473	Sequencing	19536157
mmu-let-7b-5p	MIMAT0000522	Kcnj10	16513	Sequencing	19536157
mmu-let-7b-5p	MIMAT0000522	Pcgf3	69587	Sequencing	19536157
mmu-let-7b-5p	MIMAT0000522	Kif1a	16560	Sequencing	19536157
mmu-let-7b-5p	MIMAT0000522	Pld3	18807	Sequencing	19536157
mmu-let-7b-5p	MIMAT0000522	Kif21b	16565	Sequencing	19536157
mmu-let-7b-5p	MIMAT0000522	Snx5	69178	Sequencing	19536157
mmu-let-7b-5p	MIMAT0000522	Klf8	245671	Sequencing	19536157
mmu-let-7b-5p	MIMAT0000522	Syncrip	56403	Sequencing	19536157
mmu-let-7b-5p	MIMAT0000522	Smcr8	237782	Sequencing	19536157
mmu-let-7b-5p	MIMAT0000522	Zfp12	231866	Sequencing	19536157
mmu-let-7b-5p	MIMAT0000522	Tgfbr1	21812	Sequencing	19536157
mmu-let-7b-5p	MIMAT0000522	Snx30	209131	Sequencing	19536157
mmu-let-7b-5p	MIMAT0000522	Thrsp	21835	Sequencing	19536157
mmu-let-7b-5p	MIMAT0000522	Stat2	20847	Sequencing	19536157
mmu-let-7b-5p	MIMAT0000522	Stk35	67333	Sequencing	19536157
mmu-let-7b-5p	MIMAT0000522	Ubxn4	67812	Sequencing	19536157
mmu-let-7b-5p	MIMAT0000522	Srcin1	56013	Sequencing	19536157
mmu-let-7b-5p	MIMAT0000522	Srek1	218543	Sequencing	19536157
mmu-let-7b-5p	MIMAT0000522	Tmem2	83921	Sequencing	19536157
mmu-let-7b-5p	MIMAT0000522	Ylpm1	56531	Sequencing	19536157
mmu-let-7b-5p	MIMAT0000522	Tram1l1	229801	Sequencing	19536157
mmu-let-7b-5p	MIMAT0000522	Psd3	234353	Sequencing	19536157
mmu-let-7b-5p	MIMAT0000522	Ssh1	231637	Sequencing	19536157
mmu-let-7b-5p	MIMAT0000522	Ppm1e	320472	Sequencing	19536157
mmu-let-7b-5p	MIMAT0000522	Tor1aip2	240832	Sequencing	19536157
mmu-let-7b-5p	MIMAT0000522	Tmem194	210035	Sequencing	19536157
mmu-let-7b-5p	MIMAT0000522	Slc20a1	20515	Sequencing	19536157
mmu-let-7b-5p	MIMAT0000522	Stx17	67727	Sequencing	19536157
mmu-let-7b-5p	MIMAT0000522	Zkscan2	210162	Sequencing	19536157
mmu-let-7b-5p	MIMAT0000522	Stx3	20908	Sequencing	19536157
mmu-let-7b-5p	MIMAT0000522	Thbs1	21825	Sequencing	19536157
mmu-let-7b-5p	MIMAT0000522	Rock2	19878	Sequencing	19536157
mmu-let-7b-5p	MIMAT0000522	Maneal	215090	Sequencing	19536157
mmu-let-7b-5p	MIMAT0000522	Rnf167	70510	Sequencing	19536157
mmu-let-7b-5p	MIMAT0000522	Psme4	103554	Sequencing	19536157
mmu-let-7b-5p	MIMAT0000522	Prdm1	12142	Sequencing	19536157
mmu-let-7b-5p	MIMAT0000522	Tbc1d14	100855	Sequencing	19536157
mmu-let-7b-5p	MIMAT0000522	Ptprd	19266	Sequencing	19536157
mmu-let-7b-5p	MIMAT0000522	Zfp641	239652	Sequencing	19536157
mmu-let-7b-5p	MIMAT0000522	Pgrmc1	53328	Sequencing	19536157
mmu-let-7b-5p	MIMAT0000522	Zfp644	52397	Sequencing	19536157
mmu-let-7b-5p	MIMAT0000522	Mtpn	14489	GFP reporter assay//Luciferase assay//Western blot//Reporter assay//Other	15806104
mmu-let-7b-5p	MIMAT0000522	Tgs1	116940	Sequencing	19536157
mmu-let-7b-5p	MIMAT0000522	Tmem214	68796	Sequencing	19536157
mmu-let-7b-5p	MIMAT0000522	Syt11	229521	Sequencing	19536157
mmu-let-7b-5p	MIMAT0000522	Zfp248	72720	Sequencing	19536157
mmu-let-7b-5p	MIMAT0000522	Slc24a2	76376	Sequencing	19536157
mmu-let-7b-5p	MIMAT0000522	Serf2	378702	Sequencing	19536157
mmu-let-7b-5p	MIMAT0000522	Tmed5	73130	Sequencing	19536157
mmu-let-7b-5p	MIMAT0000522	Zfp354b	27274	Sequencing	19536157
mmu-let-7b-5p	MIMAT0000522	Zfp462	242466	Sequencing	19536157
mmu-let-7b-5p	MIMAT0000522	Zfp318	57908	Sequencing	19536157
mmu-let-7b-5p	MIMAT0000522	Rnf44	105239	Sequencing	19536157
mmu-let-7b-5p	MIMAT0000522	Pnkd	56695	Sequencing	19536157
mmu-let-7b-5p	MIMAT0000522	Zeb2	24136	Sequencing	19536157
mmu-let-7b-5p	MIMAT0000522	Nid1	18073	Sequencing	19536157
mmu-let-7b-5p	MIMAT0000522	Rdx	19684	Sequencing	19536157
mmu-let-7b-5p	MIMAT0000522	Syn3	27204	Sequencing	19536157
mmu-let-7b-5p	MIMAT0000522	Usp45	77593	Sequencing	19536157
mmu-let-7b-5p	MIMAT0000522	Trim6	94088	Sequencing	19536157
mmu-let-7b-5p	MIMAT0000522	Rffl	67338	Sequencing	19536157
mmu-let-7b-5p	MIMAT0000522	Slitrk4	245446	Sequencing	19536157
mmu-let-7b-5p	MIMAT0000522	Mtf1	17764	Sequencing	19536157
mmu-let-7b-5p	MIMAT0000522	Trib2	217410	Sequencing	19536157
mmu-let-7b-5p	MIMAT0000522	Mtmr4	170749	Sequencing	19536157
mmu-let-7b-5p	MIMAT0000522	Stim1	20866	Sequencing	19536157
mmu-let-7b-5p	MIMAT0000522	Slc6a8	102857	Sequencing	19536157
mmu-let-7b-5p	MIMAT0000522	Patl1	225929	Sequencing	19536157
mmu-let-7b-5p	MIMAT0000522	Trps1	83925	Sequencing	19536157
mmu-let-7b-5p	MIMAT0000522	Slitrk5	75409	Sequencing	19536157
mmu-let-7b-5p	MIMAT0000522	Zscan22	232878	Sequencing	19536157
mmu-let-7b-5p	MIMAT0000522	Synj1	104015	Sequencing	19536157
mmu-let-7b-5p	MIMAT0000522	Slco5a1	240726	Sequencing	19536157
mmu-let-7b-5p	MIMAT0000522	Zfp174	385674	Sequencing	19536157
mmu-let-7b-5p	MIMAT0000522	Wdtc1	230796	Sequencing	19536157
mmu-let-7b-5p	MIMAT0000522	Zc3h11a	70579	Sequencing	19536157
mmu-let-7b-5p	MIMAT0000522	Zfp280b	64453	Sequencing	19536157
mmu-let-7b-5p	MIMAT0000522	Zfp109	56869	Sequencing	19536157
mmu-let-7b-5p	MIMAT0000522	Sacm1l	83493	Sequencing	19536157
mmu-let-7b-5p	MIMAT0000522	Zfp9	22750	Sequencing	19536157
mmu-let-7b-5p	MIMAT0000522	Nlk	18099	Sequencing	19536157
mmu-let-7b-5p	MIMAT0000522	Zdhhc24	70605	Sequencing	19536157
mmu-let-7b-5p	MIMAT0000522	Sh2b3	16923	Sequencing	19536157
mmu-let-7b-5p	MIMAT0000522	Ubap2	68926	Sequencing	19536157
mmu-let-7b-5p	MIMAT0000522	Xkr8	381560	Sequencing	19536157
mmu-let-7b-5p	MIMAT0000522	Tspan2	70747	Sequencing	19536157
mmu-let-7b-5p	MIMAT0000522	Unc80	329178	Sequencing	19536157
mmu-let-7b-5p	MIMAT0000522	Zswim5	74464	Sequencing	19536157
mmu-let-7b-5p	MIMAT0000522	Srrm4	68955	Sequencing	19536157
mmu-let-7b-5p	MIMAT0000522	Zfp583	213011	Sequencing	19536157
mmu-let-7b-5p	MIMAT0000522	Tenm2	23964	Sequencing	19536157
mmu-let-7b-5p	MIMAT0000522	Slc25a18	71803	Sequencing	19536157
mmu-let-7b-5p	MIMAT0000522	Tubb4a	22153	Sequencing	19536157
mmu-let-7b-5p	MIMAT0000522	Ptpru	19273	Sequencing	19536157
mmu-let-7b-5p	MIMAT0000522	Vav3	57257	Sequencing	19536157
mmu-let-7b-5p	MIMAT0000522	Slc2a3	20527	Sequencing	19536157
mmu-let-7f-1-3p	MIMAT0004623	Col18a1	12822	HITS-CLIP	tarbase
mmu-let-7f-1-3p	MIMAT0004623	Cdkn1b	12576	HITS-CLIP	tarbase
mmu-let-7f-1-3p	MIMAT0004623	Hnrnpa2b1	53379	HITS-CLIP	tarbase
mmu-let-7f-1-3p	MIMAT0004623	Mob1b	68473	HITS-CLIP	tarbase
mmu-let-7f-1-3p	MIMAT0004623	Cdc42	12540	HITS-CLIP	tarbase
mmu-let-7f-1-3p	MIMAT0004623	Cbx5	12419	HITS-CLIP	tarbase
mmu-let-7f-1-3p	MIMAT0004623	Psen2	19165	HITS-CLIP	tarbase
mmu-let-7f-1-3p	MIMAT0004623	Tnpo3	320938	HITS-CLIP	tarbase
mmu-let-7f-1-3p	MIMAT0004623	Abca1	11303	HITS-CLIP	tarbase
mmu-let-7f-1-3p	MIMAT0004623	Rhot1	59040	HITS-CLIP	tarbase
mmu-let-7f-1-3p	MIMAT0004623	Crk	12928	HITS-CLIP	tarbase
mmu-let-7f-1-3p	MIMAT0004623	Slc16a10	72472	HITS-CLIP	tarbase
mmu-let-7f-1-3p	MIMAT0004623	Tmcc3	319880	HITS-CLIP	tarbase
mmu-let-7f-1-3p	MIMAT0004623	Pah	18478	HITS-CLIP	tarbase
mmu-let-7f-1-3p	MIMAT0004623	Vps54	245944	HITS-CLIP	tarbase
mmu-let-7f-1-3p	MIMAT0004623	Cpeb4	67579	HITS-CLIP	tarbase
mmu-let-7f-1-3p	MIMAT0004623	Drg1	13494	HITS-CLIP	tarbase
mmu-let-7f-1-3p	MIMAT0004623	Dynll2	68097	HITS-CLIP	tarbase
mmu-let-7f-1-3p	MIMAT0004623	Psma6	26443	HITS-CLIP	tarbase
mmu-let-7f-1-3p	MIMAT0004623	Elovl2	54326	HITS-CLIP	tarbase
mmu-let-7f-1-3p	MIMAT0004623	Zdhhc20	75965	HITS-CLIP	tarbase
mmu-let-7f-1-3p	MIMAT0004623	Slc38a2	67760	HITS-CLIP	tarbase
mmu-let-7f-1-3p	MIMAT0004623	Cxadr	13052	HITS-CLIP	tarbase
mmu-let-7f-1-3p	MIMAT0004623	Hsp90ab1	15516	HITS-CLIP	tarbase
mmu-let-7f-1-3p	MIMAT0004623	Thada	240174	HITS-CLIP	tarbase
mmu-let-7f-1-3p	MIMAT0004623	Gpam	14732	HITS-CLIP	tarbase
mmu-let-7f-1-3p	MIMAT0004623	Sf3b1	81898	HITS-CLIP	tarbase
mmu-let-7f-1-3p	MIMAT0004623	Cps1	227231	HITS-CLIP	tarbase
mmu-let-7f-1-3p	MIMAT0004623	Slc40a1	53945	HITS-CLIP	tarbase
mmu-let-7f-1-3p	MIMAT0004623	Dars	226414	HITS-CLIP	tarbase
mmu-let-7f-1-3p	MIMAT0004623	Cd55	13136	HITS-CLIP	tarbase
mmu-let-7f-1-3p	MIMAT0004623	Scyl3	240880	HITS-CLIP	tarbase
mmu-let-7f-1-3p	MIMAT0004623	Pfkfb3	170768	HITS-CLIP	tarbase
mmu-let-7f-1-3p	MIMAT0004623	Ttc17	74569	HITS-CLIP	tarbase
mmu-let-7f-1-3p	MIMAT0004623	Mkks	59030	HITS-CLIP	tarbase
mmu-let-7f-1-3p	MIMAT0004623	Ssr3	67437	HITS-CLIP	tarbase
mmu-let-7f-1-3p	MIMAT0004623	Usp24	329908	HITS-CLIP	tarbase
mmu-let-7f-1-3p	MIMAT0004623	Eps15	13858	HITS-CLIP	tarbase
mmu-let-7f-1-3p	MIMAT0004623	Pitpnm2	19679	HITS-CLIP	tarbase
mmu-let-7f-1-3p	MIMAT0004623	Lrp6	16974	HITS-CLIP	tarbase
mmu-let-7f-1-3p	MIMAT0004623	Dgat2	67800	HITS-CLIP	tarbase
mmu-let-7f-1-3p	MIMAT0004623	F9	14071	HITS-CLIP	tarbase
mmu-let-7f-1-3p	MIMAT0004623	Rbpms	19663	HITS-CLIP	tarbase
mmu-let-7f-1-3p	MIMAT0004623	Rdx	19684	HITS-CLIP	tarbase
mmu-let-7f-1-3p	MIMAT0004623	Slc37a4	14385	HITS-CLIP	tarbase
mmu-let-7f-1-3p	MIMAT0004623	Pank1	75735	HITS-CLIP	tarbase
mmu-let-7f-1-3p	MIMAT0004623	Pnpla8	67452	HITS-CLIP	tarbase
mmu-let-7f-1-3p	MIMAT0004623	Rsrp1	27981	HITS-CLIP	tarbase
mmu-let-7f-1-3p	MIMAT0004623	Tob1	22057	HITS-CLIP	tarbase
mmu-let-7f-1-3p	MIMAT0004623	Cbfa2t2	12396	HITS-CLIP	tarbase
mmu-let-7f-1-3p	MIMAT0004623	Stau1	20853	HITS-CLIP	tarbase
mmu-let-7f-1-3p	MIMAT0004623	Phlpp1	98432	HITS-CLIP	tarbase
mmu-let-7f-1-3p	MIMAT0004623	Mbtps2	270669	HITS-CLIP	tarbase
mmu-let-7f-1-3p	MIMAT0004623	Rnf149	67702	HITS-CLIP	tarbase
mmu-let-7f-1-3p	MIMAT0004623	Irf2bp2	270110	HITS-CLIP	tarbase
mmu-let-7f-1-3p	MIMAT0004623	Klf2	16598	HITS-CLIP	tarbase
mmu-let-7f-1-3p	MIMAT0004623	Mysm1	320713	HITS-CLIP	tarbase
mmu-let-7f-1-3p	MIMAT0004623	Paqr9	75552	HITS-CLIP	tarbase
mmu-let-7f-1-3p	MIMAT0004623	Saa1	20208	HITS-CLIP	tarbase
mmu-let-7f-1-3p	MIMAT0004623	Plcxd2	433022	HITS-CLIP	tarbase
mmu-let-7f-5p	MIMAT0000525	Meis2	17536	HITS-CLIP	23142080
mmu-let-7f-5p	MIMAT0000525	Nup214	227720	HITS-CLIP	21258322
mmu-let-7f-5p	MIMAT0000525	Cts8	56094	HITS-CLIP	25083871
mmu-let-7f-5p	MIMAT0000525	Cts8	56094	HITS-CLIP	21258322
mmu-let-7f-5p	MIMAT0000525	Armc2	213402	HITS-CLIP	21258322
mmu-let-7f-5p	MIMAT0000525	Armc2	213402	HITS-CLIP	23597149
mmu-let-7f-5p	MIMAT0000525	Lins	72635	HITS-CLIP	25083871
mmu-let-7f-5p	MIMAT0000525	Zfp444	72667	HITS-CLIP	21258322
mmu-let-7f-5p	MIMAT0000525	Tnfrsf26	244237	HITS-CLIP	21258322
mmu-let-7f-5p	MIMAT0000525	Mup17	100039089	HITS-CLIP	23597149
mmu-let-7f-5p	MIMAT0000525	Mup17	100048885	HITS-CLIP	23597149
mmu-let-7f-5p	MIMAT0000525	Mup17	100039206	HITS-CLIP	23597149
mmu-let-7f-5p	MIMAT0000525	Mup11	100039028	HITS-CLIP	23597149
mmu-let-7f-5p	MIMAT0000525	Ifnar1	15975	HITS-CLIP	21258322
mmu-let-7f-5p	MIMAT0000525	Apc2	23805	HITS-CLIP	25083871
mmu-let-7f-5p	MIMAT0000525	Apc2	23805	HITS-CLIP	23142080
mmu-let-7f-5p	MIMAT0000525	Apc2	23805	HITS-CLIP	21258322
mmu-let-7f-5p	MIMAT0000525	Atp2b2	11941	HITS-CLIP	21258322
mmu-let-7f-5p	MIMAT0000525	Fbxl14	101358	HITS-CLIP	25083871
mmu-let-7f-5p	MIMAT0000525	Gnl3l	237107	HITS-CLIP	21258322
mmu-let-7f-5p	MIMAT0000525	Gnl3l	237107	HITS-CLIP	25083871
mmu-let-7f-5p	MIMAT0000525	Msi2	76626	HITS-CLIP	25083871
mmu-let-7f-5p	MIMAT0000525	Nf2	18016	HITS-CLIP	23597149
mmu-let-7f-5p	MIMAT0000525	Nf2	18016	HITS-CLIP	25083871
mmu-let-7g-5p	MIMAT0000121	Meis2	17536	HITS-CLIP	23142080
mmu-let-7g-5p	MIMAT0000121	Nup214	227720	HITS-CLIP	21258322
mmu-let-7g-5p	MIMAT0000121	Cts8	56094	HITS-CLIP	25083871
mmu-let-7g-5p	MIMAT0000121	Cts8	56094	HITS-CLIP	21258322
mmu-let-7g-5p	MIMAT0000121	Armc2	213402	HITS-CLIP	23597149
mmu-let-7g-5p	MIMAT0000121	Armc2	213402	HITS-CLIP	21258322
mmu-let-7g-5p	MIMAT0000121	Lins	72635	HITS-CLIP	25083871
mmu-let-7g-5p	MIMAT0000121	Zfp444	72667	HITS-CLIP	21258322
mmu-let-7g-5p	MIMAT0000121	Tnfrsf26	244237	HITS-CLIP	21258322
mmu-let-7g-5p	MIMAT0000121	Mup17	100039089	HITS-CLIP	23597149
mmu-let-7g-5p	MIMAT0000121	Mup17	100048885	HITS-CLIP	23597149
mmu-let-7g-5p	MIMAT0000121	Mup17	100039206	HITS-CLIP	23597149
mmu-let-7g-5p	MIMAT0000121	Mup11	100039028	HITS-CLIP	23597149
mmu-let-7g-5p	MIMAT0000121	Ifnar1	15975	HITS-CLIP	21258322
mmu-let-7g-5p	MIMAT0000121	Apc2	23805	HITS-CLIP	23142080
mmu-let-7g-5p	MIMAT0000121	Apc2	23805	HITS-CLIP	21258322
mmu-let-7g-5p	MIMAT0000121	Apc2	23805	HITS-CLIP	25083871
mmu-let-7g-5p	MIMAT0000121	Atp2b2	11941	HITS-CLIP	21258322
mmu-let-7g-5p	MIMAT0000121	Nf2	18016	HITS-CLIP	25083871
mmu-let-7g-5p	MIMAT0000121	Gnl3l	237107	HITS-CLIP	25083871
mmu-let-7g-5p	MIMAT0000121	Gnl3l	237107	HITS-CLIP	21258322
mmu-let-7g-5p	MIMAT0000121	Fbxl14	101358	HITS-CLIP	25083871
mmu-let-7g-5p	MIMAT0000121	Msi2	76626	HITS-CLIP	25083871
mmu-let-7g-5p	MIMAT0000121	Nf2	18016	HITS-CLIP	23597149
mmu-let-7g-5p	MIMAT0000121	Meis2	17536	HITS-CLIP	23142080
mmu-let-7g-5p	MIMAT0000121	Tnfrsf26	244237	HITS-CLIP	21258322
mmu-let-7g-5p	MIMAT0000121	Mup17	100039089	HITS-CLIP	23597149
mmu-let-7g-5p	MIMAT0000121	Mup17	100048885	HITS-CLIP	23597149
mmu-let-7g-5p	MIMAT0000121	Mup17	100039206	HITS-CLIP	23597149
mmu-let-7g-5p	MIMAT0000121	Mup11	100039028	HITS-CLIP	23597149
mmu-let-7g-5p	MIMAT0000121	Fbxl14	101358	HITS-CLIP	25083871
mmu-let-7g-5p	MIMAT0000121	Msi2	76626	HITS-CLIP	25083871
mmu-let-7g-5p	MIMAT0000121	Xpo6	74204	HITS-CLIP	tarbase
mmu-let-7g-5p	MIMAT0000121	Ccnd2	12444	HITS-CLIP	tarbase
mmu-let-7g-5p	MIMAT0000121	Trim25	217069	HITS-CLIP	tarbase
mmu-let-7g-5p	MIMAT0000121	Mnt	17428	HITS-CLIP	tarbase
mmu-let-7g-5p	MIMAT0000121	Itgb2	16414	HITS-CLIP	tarbase
mmu-let-7g-5p	MIMAT0000121	Dbt	13171	RNA-Seq	tarbase
mmu-let-7g-5p	MIMAT0000121	Trappc10	216131	RNA-Seq	tarbase
mmu-let-7g-5p	MIMAT0000121	Tmprss2	50528	HITS-CLIP	tarbase
mmu-let-7g-5p	MIMAT0000121	Galnt1	14423	RNA-Seq	tarbase
mmu-let-7g-5p	MIMAT0000121	Pdgfb	18591	RNA-Seq	tarbase
mmu-let-7g-5p	MIMAT0000121	Acvr1b	11479	RNA-Seq, HITS-CLIP	tarbase
mmu-let-7g-5p	MIMAT0000121	Zfp385a	29813	RNA-Seq	tarbase
mmu-let-7g-5p	MIMAT0000121	Itga5	16402	RNA-Seq	tarbase
mmu-let-7g-5p	MIMAT0000121	Hk2	15277	RNA-Seq	tarbase
mmu-let-7g-5p	MIMAT0000121	Cd52	23833	HITS-CLIP	tarbase
mmu-let-7g-5p	MIMAT0000121	Loxl3	16950	RNA-Seq	tarbase
mmu-let-7g-5p	MIMAT0000121	Kat2b	18519	RNA-Seq	tarbase
mmu-let-7g-5p	MIMAT0000121	Spg7	234847	RNA-Seq	tarbase
mmu-let-7g-5p	MIMAT0000121	Polr3d	67065	RNA-Seq	tarbase
mmu-let-7g-5p	MIMAT0000121	Il12rb1	16161	RNA-Seq	tarbase
mmu-let-7g-5p	MIMAT0000121	Il12rb1	16161	RNA-Seq	tarbase
mmu-let-7g-5p	MIMAT0000121	Usp32	237898	RNA-Seq, HITS-CLIP	tarbase
mmu-let-7g-5p	MIMAT0000121	Dlg3	53310	RNA-Seq	tarbase
mmu-let-7g-5p	MIMAT0000121	Hip1r	29816	HITS-CLIP	tarbase
mmu-let-7g-5p	MIMAT0000121	Mmp14	17387	RNA-Seq	tarbase
mmu-let-7g-5p	MIMAT0000121	Scn4a	110880	RNA-Seq	tarbase
mmu-let-7g-5p	MIMAT0000121	Sec24b	99683	RNA-Seq	tarbase
mmu-let-7g-5p	MIMAT0000121	Araf	11836	HITS-CLIP, RNA-Seq	tarbase
mmu-let-7g-5p	MIMAT0000121	Mxd1	17119	RNA-Seq, HITS-CLIP	tarbase
mmu-let-7g-5p	MIMAT0000121	Calm1	12313	HITS-CLIP	tarbase
mmu-let-7g-5p	MIMAT0000121	Ckb	12709	RNA-Seq	tarbase
mmu-let-7g-5p	MIMAT0000121	Sp1	20683	HITS-CLIP	tarbase
mmu-let-7g-5p	MIMAT0000121	Itgb7	16421	RNA-Seq	tarbase
mmu-let-7g-5p	MIMAT0000121	Rnd2	11858	RNA-Seq	tarbase
mmu-let-7g-5p	MIMAT0000121	Srr	27364	HITS-CLIP	tarbase
mmu-let-7g-5p	MIMAT0000121	Cct3	12462	RNA-Seq	tarbase
mmu-let-7g-5p	MIMAT0000121	Mef2d	17261	RNA-Seq	tarbase
mmu-let-7g-5p	MIMAT0000121	Itga3	16400	RNA-Seq	tarbase
mmu-let-7g-5p	MIMAT0000121	Ell2	192657	HITS-CLIP	tarbase
mmu-let-7g-5p	MIMAT0000121	Jup	16480	RNA-Seq	tarbase
mmu-let-7g-5p	MIMAT0000121	Fkbp10	14230	RNA-Seq	tarbase
mmu-let-7g-5p	MIMAT0000121	Ergic1	67458	RNA-Seq	tarbase
mmu-let-7g-5p	MIMAT0000121	Akr1b3	11677	RNA-Seq	tarbase
mmu-let-7g-5p	MIMAT0000121	Gstt1	14871	RNA-Seq	tarbase
mmu-let-7g-5p	MIMAT0000121	Tat	234724	HITS-CLIP	tarbase
mmu-let-7g-5p	MIMAT0000121	Eef1e1	66143	RNA-Seq	tarbase
mmu-let-7g-5p	MIMAT0000121	Akt1	11651	RNA-Seq	tarbase
mmu-let-7g-5p	MIMAT0000121	Cldn15	60363	RNA-Seq	tarbase
mmu-let-7g-5p	MIMAT0000121	Kmt2a	214162	HITS-CLIP	tarbase
mmu-let-7g-5p	MIMAT0000121	Supt6	20926	RNA-Seq	tarbase
mmu-let-7g-5p	MIMAT0000121	Unc119	22248	RNA-Seq	tarbase
mmu-let-7g-5p	MIMAT0000121	Celf2	14007	HITS-CLIP	tarbase
mmu-let-7g-5p	MIMAT0000121	Vrk3	101568	HITS-CLIP	tarbase
mmu-let-7g-5p	MIMAT0000121	Ppm1j	71887	RNA-Seq	tarbase
mmu-let-7g-5p	MIMAT0000121	Tead3	21678	RNA-Seq	tarbase
mmu-let-7g-5p	MIMAT0000121	Ppard	19015	RNA-Seq	tarbase
mmu-let-7g-5p	MIMAT0000121	Def6	23853	HITS-CLIP	tarbase
mmu-let-7g-5p	MIMAT0000121	Angptl4	57875	RNA-Seq	tarbase
mmu-let-7g-5p	MIMAT0000121	Daxx	13163	RNA-Seq	tarbase
mmu-let-7g-5p	MIMAT0000121	Tgfb1	21803	HITS-CLIP	tarbase
mmu-let-7g-5p	MIMAT0000121	Med6	69792	RNA-Seq	tarbase
mmu-let-7g-5p	MIMAT0000121	Plekha3	83435	RNA-Seq	tarbase
mmu-let-7g-5p	MIMAT0000121	Flii	14248	HITS-CLIP	tarbase
mmu-let-7g-5p	MIMAT0000121	Nab1	17936	HITS-CLIP	tarbase
mmu-let-7g-5p	MIMAT0000121	Hbp1	73389	HITS-CLIP	tarbase
mmu-let-7g-5p	MIMAT0000121	Prkar2b	19088	RNA-Seq	tarbase
mmu-let-7g-5p	MIMAT0000121	Ap1m1	11767	RNA-Seq	tarbase
mmu-let-7g-5p	MIMAT0000121	Cdk12	69131	HITS-CLIP	tarbase
mmu-let-7g-5p	MIMAT0000121	Pafah1b2	18475	RNA-Seq	tarbase
mmu-let-7g-5p	MIMAT0000121	Cnot11	52846	RNA-Seq	tarbase
mmu-let-7g-5p	MIMAT0000121	Slc2a3	20527	HITS-CLIP	tarbase
mmu-let-7g-5p	MIMAT0000121	Dgcr2	13356	HITS-CLIP	tarbase
mmu-let-7g-5p	MIMAT0000121	Sh3gl1	20405	HITS-CLIP	tarbase
mmu-let-7g-5p	MIMAT0000121	Dvl3	13544	RNA-Seq	tarbase
mmu-let-7g-5p	MIMAT0000121	Glg1	20340	RNA-Seq	tarbase
mmu-let-7g-5p	MIMAT0000121	Prkcsh	19089	RNA-Seq, HITS-CLIP	tarbase
mmu-let-7g-5p	MIMAT0000121	Rps11	27207	HITS-CLIP	tarbase
mmu-let-7g-5p	MIMAT0000121	Dusp3	72349	HITS-CLIP	tarbase
mmu-let-7g-5p	MIMAT0000121	Ddr1	12305	RNA-Seq	tarbase
mmu-let-7g-5p	MIMAT0000121	Ier3	15937	RNA-Seq	tarbase
mmu-let-7g-5p	MIMAT0000121	Cp	12870	RNA-Seq	tarbase
mmu-let-7g-5p	MIMAT0000121	Snrnp200	320632	HITS-CLIP	tarbase
mmu-let-7g-5p	MIMAT0000121	Man1a	17155	HITS-CLIP	tarbase
mmu-let-7g-5p	MIMAT0000121	Itpkc	233011	RNA-Seq	tarbase
mmu-let-7g-5p	MIMAT0000121	Calr	12317	RNA-Seq	tarbase
mmu-let-7g-5p	MIMAT0000121	Nfat5	54446	RNA-Seq, HITS-CLIP	tarbase
mmu-let-7g-5p	MIMAT0000121	Mmd	67468	RNA-Seq	tarbase
mmu-let-7g-5p	MIMAT0000121	Hlf	217082	RNA-Seq	tarbase
mmu-let-7g-5p	MIMAT0000121	Stat3	20848	HITS-CLIP	tarbase
mmu-let-7g-5p	MIMAT0000121	Dnmt1	13433	HITS-CLIP	tarbase
mmu-let-7g-5p	MIMAT0000121	Trmt10a	108943	RNA-Seq	tarbase
mmu-let-7g-5p	MIMAT0000121	Phb2	12034	HITS-CLIP	tarbase
mmu-let-7g-5p	MIMAT0000121	Lpcat3	14792	HITS-CLIP	tarbase
mmu-let-7g-5p	MIMAT0000121	Clcn3	12725	HITS-CLIP	tarbase
mmu-let-7g-5p	MIMAT0000121	Cul3	26554	RNA-Seq	tarbase
mmu-let-7g-5p	MIMAT0000121	Dnajb11	67838	RNA-Seq	tarbase
mmu-let-7g-5p	MIMAT0000121	Coro1c	23790	HITS-CLIP	tarbase
mmu-let-7g-5p	MIMAT0000121	Tax1bp1	52440	HITS-CLIP	tarbase
mmu-let-7g-5p	MIMAT0000121	Ndrg2	29811	RNA-Seq, HITS-CLIP	tarbase
mmu-let-7g-5p	MIMAT0000121	Pnpla6	50767	RNA-Seq	tarbase
mmu-let-7g-5p	MIMAT0000121	Pkn2	109333	HITS-CLIP	tarbase
mmu-let-7g-5p	MIMAT0000121	Aqp1	11826	RNA-Seq	tarbase
mmu-let-7g-5p	MIMAT0000121	Arid3b	56380	RNA-Seq, HITS-CLIP	tarbase
mmu-let-7g-5p	MIMAT0000121	Myo9b	17925	HITS-CLIP	tarbase
mmu-let-7g-5p	MIMAT0000121	Rab11a	53869	RNA-Seq	tarbase
mmu-let-7g-5p	MIMAT0000121	Dlst	78920	RNA-Seq	tarbase
mmu-let-7g-5p	MIMAT0000121	Pgf	18654	RNA-Seq	tarbase
mmu-let-7g-5p	MIMAT0000121	Ulk2	29869	HITS-CLIP	tarbase
mmu-let-7g-5p	MIMAT0000121	Dgkq	110524	HITS-CLIP	tarbase
mmu-let-7g-5p	MIMAT0000121	Ap1s1	11769	RNA-Seq	tarbase
mmu-let-7g-5p	MIMAT0000121	Lbr	98386	HITS-CLIP	tarbase
mmu-let-7g-5p	MIMAT0000121	Thop1	50492	RNA-Seq	tarbase
mmu-let-7g-5p	MIMAT0000121	Pias4	59004	HITS-CLIP, RNA-Seq	tarbase
mmu-let-7g-5p	MIMAT0000121	Dtx2	74198	RNA-Seq	tarbase
mmu-let-7g-5p	MIMAT0000121	Pex5	19305	HITS-CLIP	tarbase
mmu-let-7g-5p	MIMAT0000121	Slc1a2	20511	HITS-CLIP	tarbase
mmu-let-7g-5p	MIMAT0000121	Man2b1	17159	RNA-Seq	tarbase
mmu-let-7g-5p	MIMAT0000121	Prlr	19116	RNA-Seq	tarbase
mmu-let-7g-5p	MIMAT0000121	Ubqln1	56085	RNA-Seq	tarbase
mmu-let-7g-5p	MIMAT0000121	Crbn	58799	HITS-CLIP	tarbase
mmu-let-7g-5p	MIMAT0000121	Celf1	13046	RNA-Seq, HITS-CLIP	tarbase
mmu-let-7g-5p	MIMAT0000121	Celf1	13046	RNA-Seq, HITS-CLIP	tarbase
mmu-let-7g-5p	MIMAT0000121	Por	18984	RNA-Seq	tarbase
mmu-let-7g-5p	MIMAT0000121	Insr	16337	HITS-CLIP	tarbase
mmu-let-7g-5p	MIMAT0000121	Eif4g2	13690	RNA-Seq, HITS-CLIP	tarbase
mmu-let-7g-5p	MIMAT0000121	Pcyt1a	13026	HITS-CLIP	tarbase
mmu-let-7g-5p	MIMAT0000121	Cs	12974	HITS-CLIP	tarbase
mmu-let-7g-5p	MIMAT0000121	Ampd3	11717	RNA-Seq	tarbase
mmu-let-7g-5p	MIMAT0000121	Slc30a4	22785	HITS-CLIP	tarbase
mmu-let-7g-5p	MIMAT0000121	Slc30a4	22785	HITS-CLIP	tarbase
mmu-let-7g-5p	MIMAT0000121	Bloc1s6	18457	RNA-Seq	tarbase
mmu-let-7g-5p	MIMAT0000121	Metap1	75624	HITS-CLIP	tarbase
mmu-let-7g-5p	MIMAT0000121	Rsl1d1	66409	HITS-CLIP	tarbase
mmu-let-7g-5p	MIMAT0000121	Reep5	13476	RNA-Seq	tarbase
mmu-let-7g-5p	MIMAT0000121	Ncoa2	17978	HITS-CLIP	tarbase
mmu-let-7g-5p	MIMAT0000121	Kctd20	66989	HITS-CLIP	tarbase
mmu-let-7g-5p	MIMAT0000121	Dhx34	71723	RNA-Seq	tarbase
mmu-let-7g-5p	MIMAT0000121	Crkl	12929	HITS-CLIP	tarbase
mmu-let-7g-5p	MIMAT0000121	Clint1	216705	RNA-Seq, HITS-CLIP	tarbase
mmu-let-7g-5p	MIMAT0000121	Hspb7	29818	RNA-Seq	tarbase
mmu-let-7g-5p	MIMAT0000121	Atp6v1b2	11966	RNA-Seq	tarbase
mmu-let-7g-5p	MIMAT0000121	Kmt2b	75410	RNA-Seq, HITS-CLIP	tarbase
mmu-let-7g-5p	MIMAT0000121	Tmem147	69804	RNA-Seq	tarbase
mmu-let-7g-5p	MIMAT0000121	Pgrmc1	53328	RNA-Seq	tarbase
mmu-let-7g-5p	MIMAT0000121	Med8	80509	RNA-Seq	tarbase
mmu-let-7g-5p	MIMAT0000121	Adamts4	240913	RNA-Seq	tarbase
mmu-let-7g-5p	MIMAT0000121	Epha2	13836	RNA-Seq	tarbase
mmu-let-7g-5p	MIMAT0000121	Sfmbt1	54650	HITS-CLIP, RNA-Seq	tarbase
mmu-let-7g-5p	MIMAT0000121	Snai3	30927	RNA-Seq	tarbase
mmu-let-7g-5p	MIMAT0000121	Slc5a6	330064	RNA-Seq	tarbase
mmu-let-7g-5p	MIMAT0000121	Hap1	15114	RNA-Seq	tarbase
mmu-let-7g-5p	MIMAT0000121	Atp1a2	98660	RNA-Seq	tarbase
mmu-let-7g-5p	MIMAT0000121	Mark3	17169	HITS-CLIP	tarbase
mmu-let-7g-5p	MIMAT0000121	Dus3l	224907	RNA-Seq	tarbase
mmu-let-7g-5p	MIMAT0000121	Tgfbr1	21812	HITS-CLIP, RNA-Seq	tarbase
mmu-let-7g-5p	MIMAT0000121	Arpp19	59046	RNA-Seq	tarbase
mmu-let-7g-5p	MIMAT0000121	Arid1a	93760	RNA-Seq	tarbase
mmu-let-7g-5p	MIMAT0000121	Crlf1	12931	RNA-Seq	tarbase
mmu-let-7g-5p	MIMAT0000121	Fgfrl1	116701	RNA-Seq, HITS-CLIP	tarbase
mmu-let-7g-5p	MIMAT0000121	Prpf31	68988	HITS-CLIP	tarbase
mmu-let-7g-5p	MIMAT0000121	Sertad1	55942	HITS-CLIP	tarbase
mmu-let-7g-5p	MIMAT0000121	Herpud2	80517	HITS-CLIP	tarbase
mmu-let-7g-5p	MIMAT0000121	Pou2f2	18987	HITS-CLIP	tarbase
mmu-let-7g-5p	MIMAT0000121	Cd163	93671	RNA-Seq	tarbase
mmu-let-7g-5p	MIMAT0000121	Ube2g2	22213	RNA-Seq	tarbase
mmu-let-7g-5p	MIMAT0000121	Slc16a12	240638	HITS-CLIP	tarbase
mmu-let-7g-5p	MIMAT0000121	Tnpo1	238799	HITS-CLIP	tarbase
mmu-let-7g-5p	MIMAT0000121	Cbx5	12419	HITS-CLIP	tarbase
mmu-let-7g-5p	MIMAT0000121	Oit3	18302	RNA-Seq, HITS-CLIP	tarbase
mmu-let-7g-5p	MIMAT0000121	Nuak2	74137	RNA-Seq	tarbase
mmu-let-7g-5p	MIMAT0000121	Hyal2	15587	RNA-Seq, HITS-CLIP	tarbase
mmu-let-7g-5p	MIMAT0000121	Tusc2	80385	RNA-Seq	tarbase
mmu-let-7g-5p	MIMAT0000121	Slc38a3	76257	HITS-CLIP	tarbase
mmu-let-7g-5p	MIMAT0000121	Faf1	14084	RNA-Seq	tarbase
mmu-let-7g-5p	MIMAT0000121	Pdhx	27402	RNA-Seq	tarbase
mmu-let-7g-5p	MIMAT0000121	Pgam1	18648	RNA-Seq	tarbase
mmu-let-7g-5p	MIMAT0000121	Git1	216963	RNA-Seq	tarbase
mmu-let-7g-5p	MIMAT0000121	Brms1l	52592	RNA-Seq	tarbase
mmu-let-7g-5p	MIMAT0000121	Tmem167	66074	HITS-CLIP	tarbase
mmu-let-7g-5p	MIMAT0000121	Steap4	117167	HITS-CLIP	tarbase
mmu-let-7g-5p	MIMAT0000121	Podnl1	244550	RNA-Seq	tarbase
mmu-let-7g-5p	MIMAT0000121	Atp6v0d1	11972	HITS-CLIP	tarbase
mmu-let-7g-5p	MIMAT0000121	Iglon5	210094	RNA-Seq	tarbase
mmu-let-7g-5p	MIMAT0000121	Igf2bp1	140486	qPCR, RNA-Seq, Western Blot	tarbase
mmu-let-7g-5p	MIMAT0000121	Tmem175	72392	HITS-CLIP	tarbase
mmu-let-7g-5p	MIMAT0000121	Aldh1a2	19378	RNA-Seq	tarbase
mmu-let-7g-5p	MIMAT0000121	Cad	69719	RNA-Seq	tarbase
mmu-let-7g-5p	MIMAT0000121	Med16	216154	RNA-Seq	tarbase
mmu-let-7g-5p	MIMAT0000121	St3gal1	20442	RNA-Seq, HITS-CLIP	tarbase
mmu-let-7g-5p	MIMAT0000121	Chp1	56398	RNA-Seq	tarbase
mmu-let-7g-5p	MIMAT0000121	Mertk	17289	RNA-Seq	tarbase
mmu-let-7g-5p	MIMAT0000121	Tsg101	22088	RNA-Seq	tarbase
mmu-let-7g-5p	MIMAT0000121	Map3k4	26407	HITS-CLIP	tarbase
mmu-let-7g-5p	MIMAT0000121	Plekhg4	102075	RNA-Seq	tarbase
mmu-let-7g-5p	MIMAT0000121	E2f4	104394	RNA-Seq	tarbase
mmu-let-7g-5p	MIMAT0000121	Surf4	20932	HITS-CLIP	tarbase
mmu-let-7g-5p	MIMAT0000121	Dnajb9	27362	HITS-CLIP	tarbase
mmu-let-7g-5p	MIMAT0000121	Ddx19a	13680	RNA-Seq	tarbase
mmu-let-7g-5p	MIMAT0000121	Galns	50917	RNA-Seq	tarbase
mmu-let-7g-5p	MIMAT0000121	Slc25a13	50799	RNA-Seq, HITS-CLIP	tarbase
mmu-let-7g-5p	MIMAT0000121	Slamf1	27218	HITS-CLIP	tarbase
mmu-let-7g-5p	MIMAT0000121	Zdhhc12	66220	HITS-CLIP, RNA-Seq	tarbase
mmu-let-7g-5p	MIMAT0000121	Cybb	13058	HITS-CLIP	tarbase
mmu-let-7g-5p	MIMAT0000121	Golga7	57437	HITS-CLIP	tarbase
mmu-let-7g-5p	MIMAT0000121	Pcolce2	76477	RNA-Seq	tarbase
mmu-let-7g-5p	MIMAT0000121	Atf6b	12915	RNA-Seq	tarbase
mmu-let-7g-5p	MIMAT0000121	Ppt2	54397	RNA-Seq	tarbase
mmu-let-7g-5p	MIMAT0000121	Rnf5	54197	RNA-Seq, HITS-CLIP	tarbase
mmu-let-7g-5p	MIMAT0000121	Cacfd1	381356	HITS-CLIP	tarbase
mmu-let-7g-5p	MIMAT0000121	Setdb1	84505	HITS-CLIP, RNA-Seq	tarbase
mmu-let-7g-5p	MIMAT0000121	Plekho1	67220	RNA-Seq, HITS-CLIP	tarbase
mmu-let-7g-5p	MIMAT0000121	Anp32e	66471	HITS-CLIP	tarbase
mmu-let-7g-5p	MIMAT0000121	Tab2	68652	HITS-CLIP	tarbase
mmu-let-7g-5p	MIMAT0000121	Cnih1	12793	HITS-CLIP, RNA-Seq	tarbase
mmu-let-7g-5p	MIMAT0000121	Tnr	21960	RNA-Seq	tarbase
mmu-let-7g-5p	MIMAT0000121	Rxra	20181	HITS-CLIP	tarbase
mmu-let-7g-5p	MIMAT0000121	Lbp	16803	RNA-Seq	tarbase
mmu-let-7g-5p	MIMAT0000121	Celsr1	12614	RNA-Seq	tarbase
mmu-let-7g-5p	MIMAT0000121	Stard13	243362	RNA-Seq	tarbase
mmu-let-7g-5p	MIMAT0000121	Hsd11b1	15483	HITS-CLIP	tarbase
mmu-let-7g-5p	MIMAT0000121	Sertad4	214791	RNA-Seq	tarbase
mmu-let-7g-5p	MIMAT0000121	Mpped2	77015	RNA-Seq	tarbase
mmu-let-7g-5p	MIMAT0000121	Nkap	67050	RNA-Seq	tarbase
mmu-let-7g-5p	MIMAT0000121	Cd274	60533	HITS-CLIP	tarbase
mmu-let-7g-5p	MIMAT0000121	Lamp2	16784	HITS-CLIP	tarbase
mmu-let-7g-5p	MIMAT0000121	Atxn10	54138	RNA-Seq, HITS-CLIP	tarbase
mmu-let-7g-5p	MIMAT0000121	Eif3d	55944	HITS-CLIP	tarbase
mmu-let-7g-5p	MIMAT0000121	H3f3b	15081	HITS-CLIP	tarbase
mmu-let-7g-5p	MIMAT0000121	Cmah	12763	HITS-CLIP	tarbase
mmu-let-7g-5p	MIMAT0000121	Plcg1	18803	HITS-CLIP	tarbase
mmu-let-7g-5p	MIMAT0000121	Kctd5	69259	HITS-CLIP	tarbase
mmu-let-7g-5p	MIMAT0000121	Etaa1	68145	HITS-CLIP	tarbase
mmu-let-7g-5p	MIMAT0000121	Rbpjl	19668	RNA-Seq	tarbase
mmu-let-7g-5p	MIMAT0000121	Taok1	216965	HITS-CLIP	tarbase
mmu-let-7g-5p	MIMAT0000121	Nlk	18099	RNA-Seq, HITS-CLIP	tarbase
mmu-let-7g-5p	MIMAT0000121	Aldoc	11676	HITS-CLIP	tarbase
mmu-let-7g-5p	MIMAT0000121	Arl5b	75869	RNA-Seq, HITS-CLIP	tarbase
mmu-let-7g-5p	MIMAT0000121	Zfp207	22680	RNA-Seq, HITS-CLIP	tarbase
mmu-let-7g-5p	MIMAT0000121	Rarb	218772	RNA-Seq	tarbase
mmu-let-7g-5p	MIMAT0000121	Igfbp4	16010	RNA-Seq	tarbase
mmu-let-7g-5p	MIMAT0000121	Suz12	52615	HITS-CLIP	tarbase
mmu-let-7g-5p	MIMAT0000121	Tns4	217169	RNA-Seq	tarbase
mmu-let-7g-5p	MIMAT0000121	Tnfaip1	21927	RNA-Seq	tarbase
mmu-let-7g-5p	MIMAT0000121	Ttpal	76080	HITS-CLIP	tarbase
mmu-let-7g-5p	MIMAT0000121	Rhot1	59040	RNA-Seq	tarbase
mmu-let-7g-5p	MIMAT0000121	Serinc3	26943	HITS-CLIP	tarbase
mmu-let-7g-5p	MIMAT0000121	Etv4	18612	RNA-Seq	tarbase
mmu-let-7g-5p	MIMAT0000121	Mmp9	17395	RNA-Seq	tarbase
mmu-let-7g-5p	MIMAT0000121	Ctsa	19025	RNA-Seq, HITS-CLIP	tarbase
mmu-let-7g-5p	MIMAT0000121	Crk	12928	HITS-CLIP	tarbase
mmu-let-7g-5p	MIMAT0000121	Nkiras2	71966	RNA-Seq	tarbase
mmu-let-7g-5p	MIMAT0000121	Ppp2r5c	26931	RNA-Seq	tarbase
mmu-let-7g-5p	MIMAT0000121	Sgk2	27219	RNA-Seq	tarbase
mmu-let-7g-5p	MIMAT0000121	Hnf4a	15378	HITS-CLIP	tarbase
mmu-let-7g-5p	MIMAT0000121	Cyth3	19159	HITS-CLIP	tarbase
mmu-let-7g-5p	MIMAT0000121	Ints2	70422	RNA-Seq	tarbase
mmu-let-7g-5p	MIMAT0000121	Il12rb2	16162	HITS-CLIP	tarbase
mmu-let-7g-5p	MIMAT0000121	Akap1	11640	HITS-CLIP	tarbase
mmu-let-7g-5p	MIMAT0000121	Derl2	116891	HITS-CLIP	tarbase
mmu-let-7g-5p	MIMAT0000121	Chd3	216848	RNA-Seq	tarbase
mmu-let-7g-5p	MIMAT0000121	Ncor1	20185	HITS-CLIP	tarbase
mmu-let-7g-5p	MIMAT0000121	Pip4k2b	108083	RNA-Seq	tarbase
mmu-let-7g-5p	MIMAT0000121	G3bp1	27041	HITS-CLIP	tarbase
mmu-let-7g-5p	MIMAT0000121	Tbx3	21386	HITS-CLIP	tarbase
mmu-let-7g-5p	MIMAT0000121	Pnpo	103711	RNA-Seq, HITS-CLIP	tarbase
mmu-let-7g-5p	MIMAT0000121	Slc25a39	68066	HITS-CLIP	tarbase
mmu-let-7g-5p	MIMAT0000121	Dync1h1	13424	HITS-CLIP	tarbase
mmu-let-7g-5p	MIMAT0000121	Ndel1	83431	HITS-CLIP	tarbase
mmu-let-7g-5p	MIMAT0000121	Fxr2	23879	RNA-Seq	tarbase
mmu-let-7g-5p	MIMAT0000121	Acsl1	14081	HITS-CLIP	tarbase
mmu-let-7g-5p	MIMAT0000121	Wwc1	211652	RNA-Seq	tarbase
mmu-let-7g-5p	MIMAT0000121	Slc35b4	58246	RNA-Seq	tarbase
mmu-let-7g-5p	MIMAT0000121	Dalrd3	67789	RNA-Seq	tarbase
mmu-let-7g-5p	MIMAT0000121	Fis1	66437	RNA-Seq	tarbase
mmu-let-7g-5p	MIMAT0000121	Slc25a22	68267	RNA-Seq	tarbase
mmu-let-7g-5p	MIMAT0000121	Ccl9	20308	RNA-Seq	tarbase
mmu-let-7g-5p	MIMAT0000121	Rab5c	19345	RNA-Seq	tarbase
mmu-let-7g-5p	MIMAT0000121	H13	14950	RNA-Seq, HITS-CLIP	tarbase
mmu-let-7g-5p	MIMAT0000121	Rnf145	74315	RNA-Seq	tarbase
mmu-let-7g-5p	MIMAT0000121	Dpep1	13479	RNA-Seq	tarbase
mmu-let-7g-5p	MIMAT0000121	Nop9	67842	RNA-Seq	tarbase
mmu-let-7g-5p	MIMAT0000121	Zfp687	78266	RNA-Seq	tarbase
mmu-let-7g-5p	MIMAT0000121	Arid3a	13496	HITS-CLIP, RNA-Seq	tarbase
mmu-let-7g-5p	MIMAT0000121	Syne4	233066	RNA-Seq	tarbase
mmu-let-7g-5p	MIMAT0000121	Rgs17	56533	RNA-Seq	tarbase
mmu-let-7g-5p	MIMAT0000121	Sec63	140740	HITS-CLIP	tarbase
mmu-let-7g-5p	MIMAT0000121	Cd164	53599	RNA-Seq, HITS-CLIP	tarbase
mmu-let-7g-5p	MIMAT0000121	Utrn	22288	RNA-Seq, HITS-CLIP	tarbase
mmu-let-7g-5p	MIMAT0000121	Smpd2	20598	RNA-Seq	tarbase
mmu-let-7g-5p	MIMAT0000121	Slc16a10	72472	HITS-CLIP	tarbase
mmu-let-7g-5p	MIMAT0000121	Rev3l	19714	RNA-Seq	tarbase
mmu-let-7g-5p	MIMAT0000121	Prep	19072	RNA-Seq, HITS-CLIP	tarbase
mmu-let-7g-5p	MIMAT0000121	Reps1	19707	RNA-Seq	tarbase
mmu-let-7g-5p	MIMAT0000121	Rspo3	72780	RNA-Seq	tarbase
mmu-let-7g-5p	MIMAT0000121	Uhrf1bp1l	75089	RNA-Seq, HITS-CLIP	tarbase
mmu-let-7g-5p	MIMAT0000121	Dusp6	67603	RNA-Seq, HITS-CLIP	tarbase
mmu-let-7g-5p	MIMAT0000121	Tmpo	21917	HITS-CLIP	tarbase
mmu-let-7g-5p	MIMAT0000121	Apaf1	11783	HITS-CLIP, RNA-Seq	tarbase
mmu-let-7g-5p	MIMAT0000121	Myb	17863	HITS-CLIP	tarbase
mmu-let-7g-5p	MIMAT0000121	Fgd6	13998	RNA-Seq, HITS-CLIP	tarbase
mmu-let-7g-5p	MIMAT0000121	Nuak1	77976	RNA-Seq	tarbase
mmu-let-7g-5p	MIMAT0000121	Igf1	16000	HITS-CLIP	tarbase
mmu-let-7g-5p	MIMAT0000121	Eif4ebp2	13688	RNA-Seq, HITS-CLIP	tarbase
mmu-let-7g-5p	MIMAT0000121	Unc5b	107449	RNA-Seq	tarbase
mmu-let-7g-5p	MIMAT0000121	Lrig3	320398	RNA-Seq	tarbase
mmu-let-7g-5p	MIMAT0000121	Egfr	13649	HITS-CLIP	tarbase
mmu-let-7g-5p	MIMAT0000121	Vps54	245944	RNA-Seq, HITS-CLIP	tarbase
mmu-let-7g-5p	MIMAT0000121	Peli1	67245	HITS-CLIP	tarbase
mmu-let-7g-5p	MIMAT0000121	Actr2	66713	RNA-Seq	tarbase
mmu-let-7g-5p	MIMAT0000121	Frs2	327826	RNA-Seq	tarbase
mmu-let-7g-5p	MIMAT0000121	Yeats4	64050	RNA-Seq	tarbase
mmu-let-7g-5p	MIMAT0000121	Grb10	14783	RNA-Seq	tarbase
mmu-let-7g-5p	MIMAT0000121	Cpm	70574	HITS-CLIP	tarbase
mmu-let-7g-5p	MIMAT0000121	Mdm2	17246	HITS-CLIP, RNA-Seq	tarbase
mmu-let-7g-5p	MIMAT0000121	Mknk2	17347	RNA-Seq, HITS-CLIP	tarbase
mmu-let-7g-5p	MIMAT0000121	Helb	117599	HITS-CLIP	tarbase
mmu-let-7g-5p	MIMAT0000121	Hcfc2	67933	HITS-CLIP	tarbase
mmu-let-7g-5p	MIMAT0000121	Appl2	216190	RNA-Seq	tarbase
mmu-let-7g-5p	MIMAT0000121	Pfkl	18641	HITS-CLIP	tarbase
mmu-let-7g-5p	MIMAT0000121	Pus10	74467	RNA-Seq	tarbase
mmu-let-7g-5p	MIMAT0000121	Xpo1	103573	RNA-Seq, HITS-CLIP	tarbase
mmu-let-7g-5p	MIMAT0000121	Cpeb4	67579	RNA-Seq, HITS-CLIP	tarbase
mmu-let-7g-5p	MIMAT0000121	Cdc34	216150	RNA-Seq	tarbase
mmu-let-7g-5p	MIMAT0000121	Sptbn1	20742	HITS-CLIP	tarbase
mmu-let-7g-5p	MIMAT0000121	Polrmt	216151	HITS-CLIP	tarbase
mmu-let-7g-5p	MIMAT0000121	Mapk9	26420	HITS-CLIP	tarbase
mmu-let-7g-5p	MIMAT0000121	Jade2	76901	RNA-Seq	tarbase
mmu-let-7g-5p	MIMAT0000121	Ube2b	22210	HITS-CLIP	tarbase
mmu-let-7g-5p	MIMAT0000121	Cdkn2aipnl	52626	RNA-Seq	tarbase
mmu-let-7g-5p	MIMAT0000121	Kremen1	84035	RNA-Seq	tarbase
mmu-let-7g-5p	MIMAT0000121	Vdac1	22333	RNA-Seq	tarbase
mmu-let-7g-5p	MIMAT0000121	Btg2	12227	HITS-CLIP	tarbase
mmu-let-7g-5p	MIMAT0000121	Limk2	16886	RNA-Seq	tarbase
mmu-let-7g-5p	MIMAT0000121	Pnpt1	71701	RNA-Seq	tarbase
mmu-let-7g-5p	MIMAT0000121	Mrpl22	216767	RNA-Seq	tarbase
mmu-let-7g-5p	MIMAT0000121	Rps6kb1	72508	RNA-Seq	tarbase
mmu-let-7g-5p	MIMAT0000121	Rnft1	76892	HITS-CLIP	tarbase
mmu-let-7g-5p	MIMAT0000121	Pctp	18559	RNA-Seq	tarbase
mmu-let-7g-5p	MIMAT0000121	Tspan13	66109	RNA-Seq	tarbase
mmu-let-7g-5p	MIMAT0000121	Fam49a	76820	HITS-CLIP	tarbase
mmu-let-7g-5p	MIMAT0000121	Trib2	217410	HITS-CLIP	tarbase
mmu-let-7g-5p	MIMAT0000121	Map2k6	26399	RNA-Seq	tarbase
mmu-let-7g-5p	MIMAT0000121	Bcap29	12033	HITS-CLIP	tarbase
mmu-let-7g-5p	MIMAT0000121	Kif3c	16570	RNA-Seq	tarbase
mmu-let-7g-5p	MIMAT0000121	Pxdn	69675	RNA-Seq	tarbase
mmu-let-7g-5p	MIMAT0000121	Itgb3	16416	RNA-Seq, HITS-CLIP	tarbase
mmu-let-7g-5p	MIMAT0000121	Rffl	67338	RNA-Seq, HITS-CLIP	tarbase
mmu-let-7g-5p	MIMAT0000121	Map3k3	26406	HITS-CLIP	tarbase
mmu-let-7g-5p	MIMAT0000121	Slc9a3r1	26941	RNA-Seq	tarbase
mmu-let-7g-5p	MIMAT0000121	Gga3	260302	HITS-CLIP, RNA-Seq	tarbase
mmu-let-7g-5p	MIMAT0000121	Cluh	74148	RNA-Seq	tarbase
mmu-let-7g-5p	MIMAT0000121	Galk1	14635	RNA-Seq	tarbase
mmu-let-7g-5p	MIMAT0000121	Aspa	11484	RNA-Seq	tarbase
mmu-let-7g-5p	MIMAT0000121	Ankfy1	11736	HITS-CLIP	tarbase
mmu-let-7g-5p	MIMAT0000121	Ube2g1	67128	RNA-Seq	tarbase
mmu-let-7g-5p	MIMAT0000121	Sec14l1	74136	RNA-Seq	tarbase
mmu-let-7g-5p	MIMAT0000121	Slc6a4	15567	RNA-Seq	tarbase
mmu-let-7g-5p	MIMAT0000121	Prpf8	192159	HITS-CLIP	tarbase
mmu-let-7g-5p	MIMAT0000121	Xylt2	217119	RNA-Seq, HITS-CLIP	tarbase
mmu-let-7g-5p	MIMAT0000121	Vamp2	22318	RNA-Seq	tarbase
mmu-let-7g-5p	MIMAT0000121	Ntn1	18208	RNA-Seq	tarbase
mmu-let-7g-5p	MIMAT0000121	Krt19	16669	RNA-Seq	tarbase
mmu-let-7g-5p	MIMAT0000121	Tmem101	76547	RNA-Seq, HITS-CLIP	tarbase
mmu-let-7g-5p	MIMAT0000121	Ston2	108800	RNA-Seq	tarbase
mmu-let-7g-5p	MIMAT0000121	Sel1l	20338	HITS-CLIP	tarbase
mmu-let-7g-5p	MIMAT0000121	Sec23a	20334	RNA-Seq	tarbase
mmu-let-7g-5p	MIMAT0000121	Pnn	18949	HITS-CLIP	tarbase
mmu-let-7g-5p	MIMAT0000121	Adck1	72113	RNA-Seq	tarbase
mmu-let-7g-5p	MIMAT0000121	Fut8	53618	RNA-Seq	tarbase
mmu-let-7g-5p	MIMAT0000121	Tomm20l	75266	RNA-Seq	tarbase
mmu-let-7g-5p	MIMAT0000121	Hif1a	15251	HITS-CLIP	tarbase
mmu-let-7g-5p	MIMAT0000121	Arg2	11847	RNA-Seq	tarbase
mmu-let-7g-5p	MIMAT0000121	Zfp36l1	12192	HITS-CLIP	tarbase
mmu-let-7g-5p	MIMAT0000121	Pacs2	217893	HITS-CLIP	tarbase
mmu-let-7g-5p	MIMAT0000121	Wdr37	207615	RNA-Seq, HITS-CLIP	tarbase
mmu-let-7g-5p	MIMAT0000121	Esyt2	52635	HITS-CLIP	tarbase
mmu-let-7g-5p	MIMAT0000121	Pfkp	56421	RNA-Seq, HITS-CLIP	tarbase
mmu-let-7g-5p	MIMAT0000121	Asb2	65256	RNA-Seq	tarbase
mmu-let-7g-5p	MIMAT0000121	Entpd5	12499	HITS-CLIP	tarbase
mmu-let-7g-5p	MIMAT0000121	Aldh6a1	104776	HITS-CLIP	tarbase
mmu-let-7g-5p	MIMAT0000121	Exoc3l4	74190	RNA-Seq	tarbase
mmu-let-7g-5p	MIMAT0000121	Gpr132	56696	RNA-Seq, HITS-CLIP	tarbase
mmu-let-7g-5p	MIMAT0000121	Irf4	16364	HITS-CLIP	tarbase
mmu-let-7g-5p	MIMAT0000121	Elovl2	54326	HITS-CLIP	tarbase
mmu-let-7g-5p	MIMAT0000121	Tbc1d7	67046	RNA-Seq	tarbase
mmu-let-7g-5p	MIMAT0000121	Sema4d	20354	HITS-CLIP, RNA-Seq	tarbase
mmu-let-7g-5p	MIMAT0000121	Ptch1	19206	RNA-Seq, HITS-CLIP	tarbase
mmu-let-7g-5p	MIMAT0000121	Habp4	56541	RNA-Seq	tarbase
mmu-let-7g-5p	MIMAT0000121	Nsd1	18193	HITS-CLIP	tarbase
mmu-let-7g-5p	MIMAT0000121	Pdlim7	67399	RNA-Seq	tarbase
mmu-let-7g-5p	MIMAT0000121	Txndc15	69672	RNA-Seq	tarbase
mmu-let-7g-5p	MIMAT0000121	Ccnh	66671	RNA-Seq, HITS-CLIP	tarbase
mmu-let-7g-5p	MIMAT0000121	Golm1	105348	RNA-Seq	tarbase
mmu-let-7g-5p	MIMAT0000121	Trip13	69716	RNA-Seq, HITS-CLIP	tarbase
mmu-let-7g-5p	MIMAT0000121	Glrx	93692	RNA-Seq	tarbase
mmu-let-7g-5p	MIMAT0000121	Marveld2	218518	HITS-CLIP	tarbase
mmu-let-7g-5p	MIMAT0000121	Gfm2	320806	HITS-CLIP	tarbase
mmu-let-7g-5p	MIMAT0000121	Col4a3bp	68018	RNA-Seq	tarbase
mmu-let-7g-5p	MIMAT0000121	Jmy	57748	HITS-CLIP	tarbase
mmu-let-7g-5p	MIMAT0000121	Kif2a	16563	RNA-Seq, HITS-CLIP	tarbase
mmu-let-7g-5p	MIMAT0000121	Trappc13	66975	RNA-Seq	tarbase
mmu-let-7g-5p	MIMAT0000121	Slc4a7	218756	HITS-CLIP, RNA-Seq	tarbase
mmu-let-7g-5p	MIMAT0000121	Map3k1	26401	RNA-Seq, HITS-CLIP	tarbase
mmu-let-7g-5p	MIMAT0000121	Samd8	67630	RNA-Seq	tarbase
mmu-let-7g-5p	MIMAT0000121	Ube2e1	22194	RNA-Seq	tarbase
mmu-let-7g-5p	MIMAT0000121	Dlg5	71228	RNA-Seq	tarbase
mmu-let-7g-5p	MIMAT0000121	Ldb3	24131	RNA-Seq	tarbase
mmu-let-7g-5p	MIMAT0000121	Nid2	18074	RNA-Seq	tarbase
mmu-let-7g-5p	MIMAT0000121	Camk2g	12325	RNA-Seq	tarbase
mmu-let-7g-5p	MIMAT0000121	Vcl	22330	HITS-CLIP	tarbase
mmu-let-7g-5p	MIMAT0000121	Ap3m1	55946	RNA-Seq, HITS-CLIP	tarbase
mmu-let-7g-5p	MIMAT0000121	Anxa11	11744	HITS-CLIP	tarbase
mmu-let-7g-5p	MIMAT0000121	Slmap	83997	RNA-Seq	tarbase
mmu-let-7g-5p	MIMAT0000121	Mettl6	67011	RNA-Seq	tarbase
mmu-let-7g-5p	MIMAT0000121	Sh3bp5	24056	RNA-Seq	tarbase
mmu-let-7g-5p	MIMAT0000121	Arhgef3	71704	HITS-CLIP	tarbase
mmu-let-7g-5p	MIMAT0000121	Kpna3	16648	RNA-Seq	tarbase
mmu-let-7g-5p	MIMAT0000121	Pspc1	66645	RNA-Seq	tarbase
mmu-let-7g-5p	MIMAT0000121	Ctsb	13030	HITS-CLIP	tarbase
mmu-let-7g-5p	MIMAT0000121	Zmym2	76007	HITS-CLIP	tarbase
mmu-let-7g-5p	MIMAT0000121	Prkcd	18753	RNA-Seq	tarbase
mmu-let-7g-5p	MIMAT0000121	Xpo4	57258	RNA-Seq	tarbase
mmu-let-7g-5p	MIMAT0000121	Extl3	54616	RNA-Seq	tarbase
mmu-let-7g-5p	MIMAT0000121	Rgcc	66214	RNA-Seq	tarbase
mmu-let-7g-5p	MIMAT0000121	Esco2	71988	HITS-CLIP	tarbase
mmu-let-7g-5p	MIMAT0000121	Tnfrsf10b	21933	RNA-Seq	tarbase
mmu-let-7g-5p	MIMAT0000121	Rhobtb2	246710	RNA-Seq	tarbase
mmu-let-7g-5p	MIMAT0000121	Fam160b2	239170	RNA-Seq	tarbase
mmu-let-7g-5p	MIMAT0000121	Rb1	19645	HITS-CLIP	tarbase
mmu-let-7g-5p	MIMAT0000121	Tgds	76355	RNA-Seq	tarbase
mmu-let-7g-5p	MIMAT0000121	Gzme	14942	RNA-Seq	tarbase
mmu-let-7g-5p	MIMAT0000121	Rab2b	76338	HITS-CLIP	tarbase
mmu-let-7g-5p	MIMAT0000121	Pabpn1	54196	RNA-Seq	tarbase
mmu-let-7g-5p	MIMAT0000121	Golph3	66629	RNA-Seq, HITS-CLIP	tarbase
mmu-let-7g-5p	MIMAT0000121	Sema5a	20356	RNA-Seq	tarbase
mmu-let-7g-5p	MIMAT0000121	Cmbl	69574	RNA-Seq	tarbase
mmu-let-7g-5p	MIMAT0000121	Ank	11732	RNA-Seq	tarbase
mmu-let-7g-5p	MIMAT0000121	Baalc	118452	RNA-Seq	tarbase
mmu-let-7g-5p	MIMAT0000121	Baalc	118452	RNA-Seq	tarbase
mmu-let-7g-5p	MIMAT0000121	Lrp12	239393	RNA-Seq	tarbase
mmu-let-7g-5p	MIMAT0000121	Ebag9	55960	RNA-Seq	tarbase
mmu-let-7g-5p	MIMAT0000121	Fbxo32	67731	HITS-CLIP	tarbase
mmu-let-7g-5p	MIMAT0000121	Fbxo32	67731	HITS-CLIP	tarbase
mmu-let-7g-5p	MIMAT0000121	Asap1	13196	RNA-Seq, HITS-CLIP	tarbase
mmu-let-7g-5p	MIMAT0000121	Fam49b	223601	RNA-Seq, HITS-CLIP	tarbase
mmu-let-7g-5p	MIMAT0000121	Wnt7b	22422	RNA-Seq	tarbase
mmu-let-7g-5p	MIMAT0000121	L3mbtl2	214669	RNA-Seq	tarbase
mmu-let-7g-5p	MIMAT0000121	St13	70356	HITS-CLIP	tarbase
mmu-let-7g-5p	MIMAT0000121	Adsl	11564	RNA-Seq	tarbase
mmu-let-7g-5p	MIMAT0000121	Mief1	239555	HITS-CLIP	tarbase
mmu-let-7g-5p	MIMAT0000121	Myh9	17886	HITS-CLIP	tarbase
mmu-let-7g-5p	MIMAT0000121	Cyp2d26	76279	HITS-CLIP	tarbase
mmu-let-7g-5p	MIMAT0000121	Slc38a2	67760	HITS-CLIP	tarbase
mmu-let-7g-5p	MIMAT0000121	Slc38a4	69354	RNA-Seq	tarbase
mmu-let-7g-5p	MIMAT0000121	Rapgef3	223864	RNA-Seq	tarbase
mmu-let-7g-5p	MIMAT0000121	Hoxc10	209448	RNA-Seq	tarbase
mmu-let-7g-5p	MIMAT0000121	Txndc11	106200	HITS-CLIP, RNA-Seq	tarbase
mmu-let-7g-5p	MIMAT0000121	1810013L24Rik	69053	HITS-CLIP	tarbase
mmu-let-7g-5p	MIMAT0000121	Crebbp	12914	HITS-CLIP	tarbase
mmu-let-7g-5p	MIMAT0000121	Atp13a3	224088	RNA-Seq, HITS-CLIP	tarbase
mmu-let-7g-5p	MIMAT0000121	Rogdi	66049	RNA-Seq	tarbase
mmu-let-7g-5p	MIMAT0000121	Hsf1	15499	HITS-CLIP	tarbase
mmu-let-7g-5p	MIMAT0000121	Gpaa1	14731	RNA-Seq	tarbase
mmu-let-7g-5p	MIMAT0000121	Plec	18810	HITS-CLIP	tarbase
mmu-let-7g-5p	MIMAT0000121	Lynx1	23936	RNA-Seq	tarbase
mmu-let-7g-5p	MIMAT0000121	Cep97	74201	RNA-Seq, HITS-CLIP	tarbase
mmu-let-7g-5p	MIMAT0000121	Alcam	11658	HITS-CLIP	tarbase
mmu-let-7g-5p	MIMAT0000121	Cblb	208650	HITS-CLIP	tarbase
mmu-let-7g-5p	MIMAT0000121	Bbx	70508	HITS-CLIP	tarbase
mmu-let-7g-5p	MIMAT0000121	Pdxdc1	94184	RNA-Seq	tarbase
mmu-let-7g-5p	MIMAT0000121	Cpox	12892	HITS-CLIP	tarbase
mmu-let-7g-5p	MIMAT0000121	Senp5	320213	HITS-CLIP	tarbase
mmu-let-7g-5p	MIMAT0000121	Tfrc	22042	HITS-CLIP	tarbase
mmu-let-7g-5p	MIMAT0000121	Lmln	239833	RNA-Seq	tarbase
mmu-let-7g-5p	MIMAT0000121	Snx4	69150	RNA-Seq	tarbase
mmu-let-7g-5p	MIMAT0000121	Fstl1	14314	HITS-CLIP	tarbase
mmu-let-7g-5p	MIMAT0000121	Itgb5	16419	RNA-Seq	tarbase
mmu-let-7g-5p	MIMAT0000121	Rabl3	67657	HITS-CLIP, RNA-Seq	tarbase
mmu-let-7g-5p	MIMAT0000121	Mylk	107589	RNA-Seq	tarbase
mmu-let-7g-5p	MIMAT0000121	Iqcb1	320299	RNA-Seq	tarbase
mmu-let-7g-5p	MIMAT0000121	Ehhadh	74147	HITS-CLIP	tarbase
mmu-let-7g-5p	MIMAT0000121	Senp2	75826	RNA-Seq	tarbase
mmu-let-7g-5p	MIMAT0000121	Tmem41a	66664	RNA-Seq	tarbase
mmu-let-7g-5p	MIMAT0000121	Btg3	12228	RNA-Seq	tarbase
mmu-let-7g-5p	MIMAT0000121	Masp1	17174	HITS-CLIP	tarbase
mmu-let-7g-5p	MIMAT0000121	Kpna1	16646	RNA-Seq, HITS-CLIP	tarbase
mmu-let-7g-5p	MIMAT0000121	Brwd1	93871	RNA-Seq, HITS-CLIP	tarbase
mmu-let-7g-5p	MIMAT0000121	Pigp	56176	RNA-Seq	tarbase
mmu-let-7g-5p	MIMAT0000121	Son	20658	HITS-CLIP	tarbase
mmu-let-7g-5p	MIMAT0000121	Ifnar2	15976	HITS-CLIP	tarbase
mmu-let-7g-5p	MIMAT0000121	Synj1	104015	RNA-Seq	tarbase
mmu-let-7g-5p	MIMAT0000121	Wnt10b	22410	RNA-Seq	tarbase
mmu-let-7g-5p	MIMAT0000121	Lmbr1l	74775	HITS-CLIP	tarbase
mmu-let-7g-5p	MIMAT0000121	Nckap5l	380969	RNA-Seq	tarbase
mmu-let-7g-5p	MIMAT0000121	Faim2	72393	RNA-Seq	tarbase
mmu-let-7g-5p	MIMAT0000121	Smarcd1	83797	RNA-Seq	tarbase
mmu-let-7g-5p	MIMAT0000121	Dip2b	239667	RNA-Seq	tarbase
mmu-let-7g-5p	MIMAT0000121	Csad	246277	RNA-Seq	tarbase
mmu-let-7g-5p	MIMAT0000121	Tarbp2	21357	RNA-Seq	tarbase
mmu-let-7g-5p	MIMAT0000121	Gtf2ird1	57080	RNA-Seq	tarbase
mmu-let-7g-5p	MIMAT0000121	Prmt5	27374	RNA-Seq	tarbase
mmu-let-7g-5p	MIMAT0000121	Gps2	56310	HITS-CLIP	tarbase
mmu-let-7g-5p	MIMAT0000121	Kcnk5	16529	RNA-Seq	tarbase
mmu-let-7g-5p	MIMAT0000121	Poc1a	70235	RNA-Seq	tarbase
mmu-let-7g-5p	MIMAT0000121	Dlx2	13392	RNA-Seq	tarbase
mmu-let-7g-5p	MIMAT0000121	Pcbp4	59092	RNA-Seq	tarbase
mmu-let-7g-5p	MIMAT0000121	Pigx	72084	RNA-Seq	tarbase
mmu-let-7g-5p	MIMAT0000121	Igf2r	16004	HITS-CLIP	tarbase
mmu-let-7g-5p	MIMAT0000121	Chd1	12648	HITS-CLIP	tarbase
mmu-let-7g-5p	MIMAT0000121	Slc29a1	63959	HITS-CLIP	tarbase
mmu-let-7g-5p	MIMAT0000121	Hsp90ab1	15516	HITS-CLIP	tarbase
mmu-let-7g-5p	MIMAT0000121	Vegfa	22339	HITS-CLIP	tarbase
mmu-let-7g-5p	MIMAT0000121	Ubr2	224826	HITS-CLIP	tarbase
mmu-let-7g-5p	MIMAT0000121	Bysl	53414	RNA-Seq	tarbase
mmu-let-7g-5p	MIMAT0000121	Foxp4	74123	RNA-Seq	tarbase
mmu-let-7g-5p	MIMAT0000121	Foxp4	74123	RNA-Seq	tarbase
mmu-let-7g-5p	MIMAT0000121	Abcg1	11307	RNA-Seq	tarbase
mmu-let-7g-5p	MIMAT0000121	Ndufv3	78330	RNA-Seq	tarbase
mmu-let-7g-5p	MIMAT0000121	Sik1	17691	RNA-Seq	tarbase
mmu-let-7g-5p	MIMAT0000121	Arhgap28	268970	RNA-Seq	tarbase
mmu-let-7g-5p	MIMAT0000121	Akap8	56399	RNA-Seq	tarbase
mmu-let-7g-5p	MIMAT0000121	Wiz	22404	HITS-CLIP	tarbase
mmu-let-7g-5p	MIMAT0000121	Lpin2	64898	HITS-CLIP	tarbase
mmu-let-7g-5p	MIMAT0000121	Smchd1	74355	HITS-CLIP	tarbase
mmu-let-7g-5p	MIMAT0000121	Lbh	77889	HITS-CLIP	tarbase
mmu-let-7g-5p	MIMAT0000121	Birc6	12211	HITS-CLIP	tarbase
mmu-let-7g-5p	MIMAT0000121	Man2a1	17158	RNA-Seq	tarbase
mmu-let-7g-5p	MIMAT0000121	Vapa	30960	RNA-Seq, HITS-CLIP	tarbase
mmu-let-7g-5p	MIMAT0000121	Pdpk1	18607	HITS-CLIP, RNA-Seq	tarbase
mmu-let-7g-5p	MIMAT0000121	Abca3	27410	HITS-CLIP	tarbase
mmu-let-7g-5p	MIMAT0000121	C3	12266	HITS-CLIP	tarbase
mmu-let-7g-5p	MIMAT0000121	Tmem8	60455	RNA-Seq	tarbase
mmu-let-7g-5p	MIMAT0000121	Dusp1	19252	HITS-CLIP	tarbase
mmu-let-7g-5p	MIMAT0000121	Anks1	224650	RNA-Seq	tarbase
mmu-let-7g-5p	MIMAT0000121	Cul2	71745	HITS-CLIP	tarbase
mmu-let-7g-5p	MIMAT0000121	Svil	225115	HITS-CLIP	tarbase
mmu-let-7g-5p	MIMAT0000121	Epc1	13831	HITS-CLIP	tarbase
mmu-let-7g-5p	MIMAT0000121	Sos1	20662	HITS-CLIP	tarbase
mmu-let-7g-5p	MIMAT0000121	Map4k3	225028	RNA-Seq, HITS-CLIP	tarbase
mmu-let-7g-5p	MIMAT0000121	Abcg8	67470	HITS-CLIP	tarbase
mmu-let-7g-5p	MIMAT0000121	Celf4	108013	RNA-Seq	tarbase
mmu-let-7g-5p	MIMAT0000121	Tpgs2	66648	RNA-Seq	tarbase
mmu-let-7g-5p	MIMAT0000121	Mapre2	212307	HITS-CLIP, RNA-Seq	tarbase
mmu-let-7g-5p	MIMAT0000121	Wac	225131	HITS-CLIP	tarbase
mmu-let-7g-5p	MIMAT0000121	Mib1	225164	HITS-CLIP	tarbase
mmu-let-7g-5p	MIMAT0000121	Tmem173	72512	HITS-CLIP	tarbase
mmu-let-7g-5p	MIMAT0000121	Proc	19123	HITS-CLIP	tarbase
mmu-let-7g-5p	MIMAT0000121	Bag6	224727	HITS-CLIP	tarbase
mmu-let-7g-5p	MIMAT0000121	Ltb	16994	HITS-CLIP	tarbase
mmu-let-7g-5p	MIMAT0000121	Riok3	66878	RNA-Seq, HITS-CLIP	tarbase
mmu-let-7g-5p	MIMAT0000121	Hdac3	15183	HITS-CLIP	tarbase
mmu-let-7g-5p	MIMAT0000121	Ap3s1	11777	RNA-Seq	tarbase
mmu-let-7g-5p	MIMAT0000121	Hbegf	15200	RNA-Seq	tarbase
mmu-let-7g-5p	MIMAT0000121	Rbm27	225432	RNA-Seq	tarbase
mmu-let-7g-5p	MIMAT0000121	Pmaip1	58801	HITS-CLIP	tarbase
mmu-let-7g-5p	MIMAT0000121	Atp9b	50771	HITS-CLIP	tarbase
mmu-let-7g-5p	MIMAT0000121	Pde6a	225600	RNA-Seq	tarbase
mmu-let-7g-5p	MIMAT0000121	Csnk1a1	93687	HITS-CLIP	tarbase
mmu-let-7g-5p	MIMAT0000121	Pcyox1l	240334	RNA-Seq	tarbase
mmu-let-7g-5p	MIMAT0000121	Lmnb1	16906	HITS-CLIP	tarbase
mmu-let-7g-5p	MIMAT0000121	Megf10	70417	RNA-Seq	tarbase
mmu-let-7g-5p	MIMAT0000121	Cd74	16149	RNA-Seq	tarbase
mmu-let-7g-5p	MIMAT0000121	Camk2a	12322	RNA-Seq	tarbase
mmu-let-7g-5p	MIMAT0000121	Pdgfrb	18596	RNA-Seq	tarbase
mmu-let-7g-5p	MIMAT0000121	Csf1r	12978	RNA-Seq	tarbase
mmu-let-7g-5p	MIMAT0000121	Rab3il1	74760	RNA-Seq	tarbase
mmu-let-7g-5p	MIMAT0000121	Fads3	60527	HITS-CLIP	tarbase
mmu-let-7g-5p	MIMAT0000121	Ms4a6b	69774	HITS-CLIP	tarbase
mmu-let-7g-5p	MIMAT0000121	Ms4a4d	66607	RNA-Seq	tarbase
mmu-let-7g-5p	MIMAT0000121	Tmem132a	98170	RNA-Seq	tarbase
mmu-let-7g-5p	MIMAT0000121	Slc15a3	65221	RNA-Seq	tarbase
mmu-let-7g-5p	MIMAT0000121	Ddb1	13194	HITS-CLIP	tarbase
mmu-let-7g-5p	MIMAT0000121	Zfand5	22682	HITS-CLIP	tarbase
mmu-let-7g-5p	MIMAT0000121	Rtn3	20168	HITS-CLIP	tarbase
mmu-let-7g-5p	MIMAT0000121	Otub1	107260	RNA-Seq	tarbase
mmu-let-7g-5p	MIMAT0000121	Ehd1	13660	RNA-Seq	tarbase
mmu-let-7g-5p	MIMAT0000121	Ehd1	13660	RNA-Seq	tarbase
mmu-let-7g-5p	MIMAT0000121	Syvn1	74126	HITS-CLIP	tarbase
mmu-let-7g-5p	MIMAT0000121	Uhrf2	109113	RNA-Seq, HITS-CLIP	tarbase
mmu-let-7g-5p	MIMAT0000121	Slc25a45	107375	RNA-Seq, HITS-CLIP	tarbase
mmu-let-7g-5p	MIMAT0000121	Rps6kb2	58988	HITS-CLIP, RNA-Seq	tarbase
mmu-let-7g-5p	MIMAT0000121	Rps6kb2	58988	HITS-CLIP, RNA-Seq	tarbase
mmu-let-7g-5p	MIMAT0000121	Rab1b	76308	HITS-CLIP	tarbase
mmu-let-7g-5p	MIMAT0000121	Pcx	18563	RNA-Seq	tarbase
mmu-let-7g-5p	MIMAT0000121	Fibp	58249	HITS-CLIP	tarbase
mmu-let-7g-5p	MIMAT0000121	Fosl1	14283	HITS-CLIP	tarbase
mmu-let-7g-5p	MIMAT0000121	Lrp5	16973	RNA-Seq	tarbase
mmu-let-7g-5p	MIMAT0000121	Ehbp1l1	114601	RNA-Seq	tarbase
mmu-let-7g-5p	MIMAT0000121	Ltbp3	16998	RNA-Seq	tarbase
mmu-let-7g-5p	MIMAT0000121	Scyl1	78891	RNA-Seq, HITS-CLIP	tarbase
mmu-let-7g-5p	MIMAT0000121	Capn1	12333	RNA-Seq	tarbase
mmu-let-7g-5p	MIMAT0000121	Gpam	14732	HITS-CLIP	tarbase
mmu-let-7g-5p	MIMAT0000121	Acsl5	433256	HITS-CLIP	tarbase
mmu-let-7g-5p	MIMAT0000121	Tcf7l2	21416	RNA-Seq	tarbase
mmu-let-7g-5p	MIMAT0000121	Cep55	74107	HITS-CLIP	tarbase
mmu-let-7g-5p	MIMAT0000121	Ccnj	240665	HITS-CLIP	tarbase
mmu-let-7g-5p	MIMAT0000121	Tm9sf3	107358	HITS-CLIP	tarbase
mmu-let-7g-5p	MIMAT0000121	Lcor	212391	RNA-Seq	tarbase
mmu-let-7g-5p	MIMAT0000121	Nt5c2	76952	RNA-Seq	tarbase
mmu-let-7g-5p	MIMAT0000121	Taf5	226182	HITS-CLIP	tarbase
mmu-let-7g-5p	MIMAT0000121	Afap1l2	226250	RNA-Seq	tarbase
mmu-let-7g-5p	MIMAT0000121	Ablim1	226251	HITS-CLIP	tarbase
mmu-let-7g-5p	MIMAT0000121	Hspa12a	73442	RNA-Seq	tarbase
mmu-let-7g-5p	MIMAT0000121	Arhgap19	71085	RNA-Seq	tarbase
mmu-let-7g-5p	MIMAT0000121	Slc16a3	80879	RNA-Seq, HITS-CLIP	tarbase
mmu-let-7g-5p	MIMAT0000121	Csnk1d	104318	RNA-Seq	tarbase
mmu-let-7g-5p	MIMAT0000121	Loxl4	67573	RNA-Seq, HITS-CLIP	tarbase
mmu-let-7g-5p	MIMAT0000121	Got1	14718	RNA-Seq	tarbase
mmu-let-7g-5p	MIMAT0000121	Chuk	12675	HITS-CLIP	tarbase
mmu-let-7g-5p	MIMAT0000121	Sema4g	26456	HITS-CLIP	tarbase
mmu-let-7g-5p	MIMAT0000121	Ldb1	16825	RNA-Seq	tarbase
mmu-let-7g-5p	MIMAT0000121	Gbf1	107338	HITS-CLIP	tarbase
mmu-let-7g-5p	MIMAT0000121	Arih1	23806	RNA-Seq, HITS-CLIP	tarbase
mmu-let-7g-5p	MIMAT0000121	Limd1	29806	RNA-Seq	tarbase
mmu-let-7g-5p	MIMAT0000121	Fyco1	17281	HITS-CLIP	tarbase
mmu-let-7g-5p	MIMAT0000121	Zfhx4	80892	RNA-Seq	tarbase
mmu-let-7g-5p	MIMAT0000121	Huwe1	59026	HITS-CLIP	tarbase
mmu-let-7g-5p	MIMAT0000121	Pfkfb1	18639	RNA-Seq	tarbase
mmu-let-7g-5p	MIMAT0000121	Sp4	20688	RNA-Seq	tarbase
mmu-let-7g-5p	MIMAT0000121	Gdf11	14561	RNA-Seq	tarbase
mmu-let-7g-5p	MIMAT0000121	Ormdl2	66844	RNA-Seq, HITS-CLIP	tarbase
mmu-let-7g-5p	MIMAT0000121	Mmp19	58223	RNA-Seq	tarbase
mmu-let-7g-5p	MIMAT0000121	Dgka	13139	HITS-CLIP	tarbase
mmu-let-7g-5p	MIMAT0000121	Baiap2	108100	RNA-Seq	tarbase
mmu-let-7g-5p	MIMAT0000121	Nab2	17937	RNA-Seq	tarbase
mmu-let-7g-5p	MIMAT0000121	Pstpip2	19201	RNA-Seq	tarbase
mmu-let-7g-5p	MIMAT0000121	Pstpip2	19201	RNA-Seq	tarbase
mmu-let-7g-5p	MIMAT0000121	Paip1	218693	RNA-Seq	tarbase
mmu-let-7g-5p	MIMAT0000121	Adam8	11501	RNA-Seq	tarbase
mmu-let-7g-5p	MIMAT0000121	Asl	109900	RNA-Seq	tarbase
mmu-let-7g-5p	MIMAT0000121	Gusb	110006	HITS-CLIP, RNA-Seq	tarbase
mmu-let-7g-5p	MIMAT0000121	Sumf2	67902	RNA-Seq, HITS-CLIP	tarbase
mmu-let-7g-5p	MIMAT0000121	Tm9sf2	68059	HITS-CLIP	tarbase
mmu-let-7g-5p	MIMAT0000121	Farp1	223254	RNA-Seq	tarbase
mmu-let-7g-5p	MIMAT0000121	Tnrc6c	217351	HITS-CLIP	tarbase
mmu-let-7g-5p	MIMAT0000121	Mkln1	27418	HITS-CLIP	tarbase
mmu-let-7g-5p	MIMAT0000121	Map3k7cl	224419	RNA-Seq	tarbase
mmu-let-7g-5p	MIMAT0000121	Bach1	12013	RNA-Seq, HITS-CLIP	tarbase
mmu-let-7g-5p	MIMAT0000121	Shisa5	66940	HITS-CLIP	tarbase
mmu-let-7g-5p	MIMAT0000121	Uqcrc1	22273	RNA-Seq	tarbase
mmu-let-7g-5p	MIMAT0000121	Uqcrc1	22273	RNA-Seq	tarbase
mmu-let-7g-5p	MIMAT0000121	Rab40c	224624	RNA-Seq	tarbase
mmu-let-7g-5p	MIMAT0000121	Jade1	269424	RNA-Seq	tarbase
mmu-let-7g-5p	MIMAT0000121	Pgm2	72157	RNA-Seq	tarbase
mmu-let-7g-5p	MIMAT0000121	Pgm2	72157	RNA-Seq	tarbase
mmu-let-7g-5p	MIMAT0000121	Pard3	93742	HITS-CLIP	tarbase
mmu-let-7g-5p	MIMAT0000121	Sec61a2	57743	RNA-Seq	tarbase
mmu-let-7g-5p	MIMAT0000121	Get4	67604	RNA-Seq	tarbase
mmu-let-7g-5p	MIMAT0000121	Rdh10	98711	RNA-Seq	tarbase
mmu-let-7g-5p	MIMAT0000121	Nrp2	18187	HITS-CLIP	tarbase
mmu-let-7g-5p	MIMAT0000121	Mob4	19070	RNA-Seq	tarbase
mmu-let-7g-5p	MIMAT0000121	Sf3b1	81898	HITS-CLIP	tarbase
mmu-let-7g-5p	MIMAT0000121	Ctla4	12477	HITS-CLIP	tarbase
mmu-let-7g-5p	MIMAT0000121	Ctla4	12477	HITS-CLIP	tarbase
mmu-let-7g-5p	MIMAT0000121	Cflar	12633	HITS-CLIP	tarbase
mmu-let-7g-5p	MIMAT0000121	Il1r1	16177	RNA-Seq	tarbase
mmu-let-7g-5p	MIMAT0000121	Asnsd1	70396	RNA-Seq	tarbase
mmu-let-7g-5p	MIMAT0000121	Gls	14660	HITS-CLIP	tarbase
mmu-let-7g-5p	MIMAT0000121	Nabp1	109019	HITS-CLIP	tarbase
mmu-let-7g-5p	MIMAT0000121	Sema4c	20353	HITS-CLIP, RNA-Seq	tarbase
mmu-let-7g-5p	MIMAT0000121	Dst	13518	HITS-CLIP	tarbase
mmu-let-7g-5p	MIMAT0000121	Fam135a	68187	HITS-CLIP	tarbase
mmu-let-7g-5p	MIMAT0000121	Plcd4	18802	RNA-Seq	tarbase
mmu-let-7g-5p	MIMAT0000121	Slc11a1	18173	RNA-Seq	tarbase
mmu-let-7g-5p	MIMAT0000121	Pnkd	56695	HITS-CLIP	tarbase
mmu-let-7g-5p	MIMAT0000121	Cxcr2	12765	HITS-CLIP	tarbase
mmu-let-7g-5p	MIMAT0000121	Ppm1f	68606	RNA-Seq	tarbase
mmu-let-7g-5p	MIMAT0000121	Speg	11790	RNA-Seq	tarbase
mmu-let-7g-5p	MIMAT0000121	Trip12	14897	HITS-CLIP	tarbase
mmu-let-7g-5p	MIMAT0000121	Chrnd	11447	RNA-Seq	tarbase
mmu-let-7g-5p	MIMAT0000121	Eif4e2	26987	RNA-Seq	tarbase
mmu-let-7g-5p	MIMAT0000121	Atg16l1	77040	HITS-CLIP, RNA-Seq	tarbase
mmu-let-7g-5p	MIMAT0000121	Lrrfip1	16978	RNA-Seq, HITS-CLIP	tarbase
mmu-let-7g-5p	MIMAT0000121	Klhl30	70788	RNA-Seq	tarbase
mmu-let-7g-5p	MIMAT0000121	Ubxn4	67812	HITS-CLIP	tarbase
mmu-let-7g-5p	MIMAT0000121	Mcm6	17219	HITS-CLIP	tarbase
mmu-let-7g-5p	MIMAT0000121	Ptpn4	19258	HITS-CLIP	tarbase
mmu-let-7g-5p	MIMAT0000121	Ptprc	19264	HITS-CLIP	tarbase
mmu-let-7g-5p	MIMAT0000121	Pfkfb2	18640	HITS-CLIP	tarbase
mmu-let-7g-5p	MIMAT0000121	Tnnt2	21956	RNA-Seq	tarbase
mmu-let-7g-5p	MIMAT0000121	Tnni1	21952	RNA-Seq	tarbase
mmu-let-7g-5p	MIMAT0000121	Srgap2	14270	HITS-CLIP	tarbase
mmu-let-7g-5p	MIMAT0000121	Arl8a	68724	RNA-Seq	tarbase
mmu-let-7g-5p	MIMAT0000121	Elk4	13714	HITS-CLIP	tarbase
mmu-let-7g-5p	MIMAT0000121	Cdk18	18557	RNA-Seq	tarbase
mmu-let-7g-5p	MIMAT0000121	Adipor1	72674	RNA-Seq	tarbase
mmu-let-7g-5p	MIMAT0000121	Tor1aip1	208263	HITS-CLIP	tarbase
mmu-let-7g-5p	MIMAT0000121	Xpr1	19775	HITS-CLIP	tarbase
mmu-let-7g-5p	MIMAT0000121	Rgs16	19734	HITS-CLIP	tarbase
mmu-let-7g-5p	MIMAT0000121	Ahctf1	226747	HITS-CLIP	tarbase
mmu-let-7g-5p	MIMAT0000121	Parp1	11545	RNA-Seq	tarbase
mmu-let-7g-5p	MIMAT0000121	Dusp27	240892	RNA-Seq	tarbase
mmu-let-7g-5p	MIMAT0000121	Atp1b1	11931	RNA-Seq	tarbase
mmu-let-7g-5p	MIMAT0000121	Kifap3	16579	RNA-Seq	tarbase
mmu-let-7g-5p	MIMAT0000121	Sec16b	89867	RNA-Seq, HITS-CLIP	tarbase
mmu-let-7g-5p	MIMAT0000121	Abl2	11352	HITS-CLIP	tarbase
mmu-let-7g-5p	MIMAT0000121	Kctd3	226823	HITS-CLIP	tarbase
mmu-let-7g-5p	MIMAT0000121	Lpgat1	226856	RNA-Seq, HITS-CLIP	tarbase
mmu-let-7g-5p	MIMAT0000121	Ppp2r5a	226849	RNA-Seq	tarbase
mmu-let-7g-5p	MIMAT0000121	Nmt2	18108	RNA-Seq	tarbase
mmu-let-7g-5p	MIMAT0000121	Suv39h2	64707	RNA-Seq	tarbase
mmu-let-7g-5p	MIMAT0000121	Dclre1c	227525	RNA-Seq	tarbase
mmu-let-7g-5p	MIMAT0000121	Uhmk1	16589	HITS-CLIP	tarbase
mmu-let-7g-5p	MIMAT0000121	Uap1	107652	HITS-CLIP	tarbase
mmu-let-7g-5p	MIMAT0000121	Pigc	67292	HITS-CLIP	tarbase
mmu-let-7g-5p	MIMAT0000121	Mrc1	17533	RNA-Seq	tarbase
mmu-let-7g-5p	MIMAT0000121	Rabgap1l	29809	HITS-CLIP	tarbase
mmu-let-7g-5p	MIMAT0000121	Mllt10	17354	RNA-Seq, HITS-CLIP	tarbase
mmu-let-7g-5p	MIMAT0000121	Pfkfb3	170768	HITS-CLIP	tarbase
mmu-let-7g-5p	MIMAT0000121	Prkcq	18761	HITS-CLIP	tarbase
mmu-let-7g-5p	MIMAT0000121	Acbd5	74159	RNA-Seq, HITS-CLIP	tarbase
mmu-let-7g-5p	MIMAT0000121	Eng	13805	HITS-CLIP	tarbase
mmu-let-7g-5p	MIMAT0000121	Slc25a25	227731	HITS-CLIP	tarbase
mmu-let-7g-5p	MIMAT0000121	Crat	12908	RNA-Seq	tarbase
mmu-let-7g-5p	MIMAT0000121	Usp20	74270	RNA-Seq	tarbase
mmu-let-7g-5p	MIMAT0000121	Gapvd1	66691	HITS-CLIP, RNA-Seq	tarbase
mmu-let-7g-5p	MIMAT0000121	Rab14	68365	HITS-CLIP	tarbase
mmu-let-7g-5p	MIMAT0000121	Gsn	227753	RNA-Seq	tarbase
mmu-let-7g-5p	MIMAT0000121	Dab2ip	69601	RNA-Seq	tarbase
mmu-let-7g-5p	MIMAT0000121	Brd3	67382	HITS-CLIP	tarbase
mmu-let-7g-5p	MIMAT0000121	Sec16a	227648	HITS-CLIP	tarbase
mmu-let-7g-5p	MIMAT0000121	Pmpca	66865	RNA-Seq, HITS-CLIP	tarbase
mmu-let-7g-5p	MIMAT0000121	Abca2	11305	HITS-CLIP	tarbase
mmu-let-7g-5p	MIMAT0000121	Rbms1	56878	RNA-Seq, HITS-CLIP	tarbase
mmu-let-7g-5p	MIMAT0000121	Nckap1	50884	HITS-CLIP	tarbase
mmu-let-7g-5p	MIMAT0000121	Stk39	53416	HITS-CLIP	tarbase
mmu-let-7g-5p	MIMAT0000121	Abcb11	27413	HITS-CLIP	tarbase
mmu-let-7g-5p	MIMAT0000121	Clp1	98985	RNA-Seq	tarbase
mmu-let-7g-5p	MIMAT0000121	Itgav	16410	RNA-Seq	tarbase
mmu-let-7g-5p	MIMAT0000121	Atf2	11909	HITS-CLIP	tarbase
mmu-let-7g-5p	MIMAT0000121	Ola1	67059	RNA-Seq	tarbase
mmu-let-7g-5p	MIMAT0000121	Sp3	20687	HITS-CLIP	tarbase
mmu-let-7g-5p	MIMAT0000121	Katnbl1	72425	HITS-CLIP	tarbase
mmu-let-7g-5p	MIMAT0000121	Nop10	66181	HITS-CLIP	tarbase
mmu-let-7g-5p	MIMAT0000121	Lpcat4	99010	RNA-Seq	tarbase
mmu-let-7g-5p	MIMAT0000121	Lin7c	22343	RNA-Seq	tarbase
mmu-let-7g-5p	MIMAT0000121	Hipk3	15259	HITS-CLIP	tarbase
mmu-let-7g-5p	MIMAT0000121	Fbn1	14118	RNA-Seq	tarbase
mmu-let-7g-5p	MIMAT0000121	Tspan18	241556	RNA-Seq	tarbase
mmu-let-7g-5p	MIMAT0000121	Syt13	80976	RNA-Seq	tarbase
mmu-let-7g-5p	MIMAT0000121	Sord	20322	HITS-CLIP	tarbase
mmu-let-7g-5p	MIMAT0000121	Creb3l1	26427	RNA-Seq	tarbase
mmu-let-7g-5p	MIMAT0000121	Hao1	15112	HITS-CLIP	tarbase
mmu-let-7g-5p	MIMAT0000121	Lrrc57	66606	RNA-Seq	tarbase
mmu-let-7g-5p	MIMAT0000121	Snap23	20619	HITS-CLIP	tarbase
mmu-let-7g-5p	MIMAT0000121	Ehd4	98878	RNA-Seq	tarbase
mmu-let-7g-5p	MIMAT0000121	Ubox5	140629	HITS-CLIP	tarbase
mmu-let-7g-5p	MIMAT0000121	Ndufaf1	69702	HITS-CLIP	tarbase
mmu-let-7g-5p	MIMAT0000121	4930402H24Rik	228602	HITS-CLIP	tarbase
mmu-let-7g-5p	MIMAT0000121	Spint1	20732	RNA-Seq	tarbase
mmu-let-7g-5p	MIMAT0000121	Rpusd2	271842	HITS-CLIP	tarbase
mmu-let-7g-5p	MIMAT0000121	Adra1d	11550	RNA-Seq	tarbase
mmu-let-7g-5p	MIMAT0000121	Slc23a2	54338	RNA-Seq	tarbase
mmu-let-7g-5p	MIMAT0000121	Gpcpd1	74182	RNA-Seq, HITS-CLIP	tarbase
mmu-let-7g-5p	MIMAT0000121	Spred1	114715	HITS-CLIP	tarbase
mmu-let-7g-5p	MIMAT0000121	Bub1	12235	RNA-Seq	tarbase
mmu-let-7g-5p	MIMAT0000121	Bcl2l11	12125	RNA-Seq, HITS-CLIP	tarbase
mmu-let-7g-5p	MIMAT0000121	Polr1b	20017	RNA-Seq	tarbase
mmu-let-7g-5p	MIMAT0000121	Slc20a1	20515	HITS-CLIP	tarbase
mmu-let-7g-5p	MIMAT0000121	Il1a	16175	RNA-Seq, HITS-CLIP	tarbase
mmu-let-7g-5p	MIMAT0000121	Snx5	69178	HITS-CLIP	tarbase
mmu-let-7g-5p	MIMAT0000121	Sec23b	27054	RNA-Seq	tarbase
mmu-let-7g-5p	MIMAT0000121	Angpt4	11602	RNA-Seq	tarbase
mmu-let-7g-5p	MIMAT0000121	Pag1	94212	HITS-CLIP	tarbase
mmu-let-7g-5p	MIMAT0000121	Rae1	66679	HITS-CLIP	tarbase
mmu-let-7g-5p	MIMAT0000121	Rbm38	56190	RNA-Seq	tarbase
mmu-let-7g-5p	MIMAT0000121	E2f5	13559	RNA-Seq	tarbase
mmu-let-7g-5p	MIMAT0000121	Gid8	76425	HITS-CLIP	tarbase
mmu-let-7g-5p	MIMAT0000121	Tbl1xr1	81004	HITS-CLIP	tarbase
mmu-let-7g-5p	MIMAT0000121	Samhd1	56045	RNA-Seq	tarbase
mmu-let-7g-5p	MIMAT0000121	Rpn2	20014	HITS-CLIP	tarbase
mmu-let-7g-5p	MIMAT0000121	Src	20779	RNA-Seq	tarbase
mmu-let-7g-5p	MIMAT0000121	Tti1	75425	HITS-CLIP	tarbase
mmu-let-7g-5p	MIMAT0000121	Skil	20482	HITS-CLIP, RNA-Seq	tarbase
mmu-let-7g-5p	MIMAT0000121	Mfn1	67414	RNA-Seq	tarbase
mmu-let-7g-5p	MIMAT0000121	Ttc14	67120	HITS-CLIP	tarbase
mmu-let-7g-5p	MIMAT0000121	Ncoa3	17979	HITS-CLIP	tarbase
mmu-let-7g-5p	MIMAT0000121	Sec62	69276	HITS-CLIP	tarbase
mmu-let-7g-5p	MIMAT0000121	Ccna2	12428	HITS-CLIP	tarbase
mmu-let-7g-5p	MIMAT0000121	Cog6	67542	HITS-CLIP	tarbase
mmu-let-7g-5p	MIMAT0000121	Kpna4	16649	HITS-CLIP	tarbase
mmu-let-7g-5p	MIMAT0000121	Tsc22d2	72033	RNA-Seq, HITS-CLIP	tarbase
mmu-let-7g-5p	MIMAT0000121	Serp1	28146	HITS-CLIP	tarbase
mmu-let-7g-5p	MIMAT0000121	Etfdh	66841	RNA-Seq	tarbase
mmu-let-7g-5p	MIMAT0000121	Nras	18176	RNA-Seq, HITS-CLIP	tarbase
mmu-let-7g-5p	MIMAT0000121	Ngf	18049	RNA-Seq	tarbase
mmu-let-7g-5p	MIMAT0000121	Notch2	18129	HITS-CLIP	tarbase
mmu-let-7g-5p	MIMAT0000121	Ampd2	109674	RNA-Seq	tarbase
mmu-let-7g-5p	MIMAT0000121	Slc16a4	229699	RNA-Seq	tarbase
mmu-let-7g-5p	MIMAT0000121	Casp6	12368	RNA-Seq	tarbase
mmu-let-7g-5p	MIMAT0000121	Fga	14161	HITS-CLIP	tarbase
mmu-let-7g-5p	MIMAT0000121	Fubp1	51886	RNA-Seq	tarbase
mmu-let-7g-5p	MIMAT0000121	Adam15	11490	RNA-Seq	tarbase
mmu-let-7g-5p	MIMAT0000121	Zbtb7b	22724	RNA-Seq	tarbase
mmu-let-7g-5p	MIMAT0000121	Thbs3	21827	RNA-Seq	tarbase
mmu-let-7g-5p	MIMAT0000121	Ash1l	192195	HITS-CLIP	tarbase
mmu-let-7g-5p	MIMAT0000121	Lrba	80877	RNA-Seq, HITS-CLIP	tarbase
mmu-let-7g-5p	MIMAT0000121	Rnf115	67845	RNA-Seq, HITS-CLIP	tarbase
mmu-let-7g-5p	MIMAT0000121	Bcar3	29815	HITS-CLIP	tarbase
mmu-let-7g-5p	MIMAT0000121	Pip5k1a	18720	RNA-Seq	tarbase
mmu-let-7g-5p	MIMAT0000121	F3	14066	RNA-Seq	tarbase
mmu-let-7g-5p	MIMAT0000121	Tmem56	99887	HITS-CLIP	tarbase
mmu-let-7g-5p	MIMAT0000121	Ptbp2	56195	RNA-Seq	tarbase
mmu-let-7g-5p	MIMAT0000121	Rap1gds1	229877	HITS-CLIP	tarbase
mmu-let-7g-5p	MIMAT0000121	Tspan5	56224	HITS-CLIP	tarbase
mmu-let-7g-5p	MIMAT0000121	Rpf1	70285	HITS-CLIP	tarbase
mmu-let-7g-5p	MIMAT0000121	Ctbs	74245	RNA-Seq	tarbase
mmu-let-7g-5p	MIMAT0000121	Trp53inp1	60599	HITS-CLIP	tarbase
mmu-let-7g-5p	MIMAT0000121	Ccne2	12448	HITS-CLIP	tarbase
mmu-let-7g-5p	MIMAT0000121	Tmem68	72098	RNA-Seq	tarbase
mmu-let-7g-5p	MIMAT0000121	Tgs1	116940	RNA-Seq, HITS-CLIP	tarbase
mmu-let-7g-5p	MIMAT0000121	Tstd3	77032	RNA-Seq	tarbase
mmu-let-7g-5p	MIMAT0000121	Ndufaf4	68493	RNA-Seq	tarbase
mmu-let-7g-5p	MIMAT0000121	Gbp2	14469	HITS-CLIP	tarbase
mmu-let-7g-5p	MIMAT0000121	Erp44	76299	HITS-CLIP	tarbase
mmu-let-7g-5p	MIMAT0000121	Tnfsf8	21949	HITS-CLIP	tarbase
mmu-let-7g-5p	MIMAT0000121	Svep1	64817	RNA-Seq	tarbase
mmu-let-7g-5p	MIMAT0000121	Pappa	18491	RNA-Seq	tarbase
mmu-let-7g-5p	MIMAT0000121	Astn2	56079	RNA-Seq	tarbase
mmu-let-7g-5p	MIMAT0000121	Ugcg	22234	RNA-Seq, HITS-CLIP	tarbase
mmu-let-7g-5p	MIMAT0000121	Snx30	209131	RNA-Seq	tarbase
mmu-let-7g-5p	MIMAT0000121	Ptprd	19266	HITS-CLIP	tarbase
mmu-let-7g-5p	MIMAT0000121	Zdhhc21	68268	HITS-CLIP	tarbase
mmu-let-7g-5p	MIMAT0000121	Tmem38b	52076	RNA-Seq, HITS-CLIP	tarbase
mmu-let-7g-5p	MIMAT0000121	Rad23b	19359	RNA-Seq	tarbase
mmu-let-7g-5p	MIMAT0000121	Ubap2	68926	HITS-CLIP	tarbase
mmu-let-7g-5p	MIMAT0000121	Gba2	230101	RNA-Seq	tarbase
mmu-let-7g-5p	MIMAT0000121	Rgp1	242406	HITS-CLIP	tarbase
mmu-let-7g-5p	MIMAT0000121	Snapc3	77634	RNA-Seq	tarbase
mmu-let-7g-5p	MIMAT0000121	Usp24	329908	HITS-CLIP	tarbase
mmu-let-7g-5p	MIMAT0000121	Prkaa2	108079	HITS-CLIP	tarbase
mmu-let-7g-5p	MIMAT0000121	Jak1	16451	HITS-CLIP	tarbase
mmu-let-7g-5p	MIMAT0000121	Ttc39a	230603	RNA-Seq	tarbase
mmu-let-7g-5p	MIMAT0000121	Pum1	80912	HITS-CLIP	tarbase
mmu-let-7g-5p	MIMAT0000121	Pum1	80912	HITS-CLIP	tarbase
mmu-let-7g-5p	MIMAT0000121	Tnfrsf1b	21938	RNA-Seq, HITS-CLIP	tarbase
mmu-let-7g-5p	MIMAT0000121	Lrp8	16975	RNA-Seq	tarbase
mmu-let-7g-5p	MIMAT0000121	Lrrc42	77809	RNA-Seq	tarbase
mmu-let-7g-5p	MIMAT0000121	Slc2a1	20525	RNA-Seq	tarbase
mmu-let-7g-5p	MIMAT0000121	Macf1	11426	HITS-CLIP	tarbase
mmu-let-7g-5p	MIMAT0000121	Lypla2	26394	RNA-Seq	tarbase
mmu-let-7g-5p	MIMAT0000121	Gale	74246	RNA-Seq	tarbase
mmu-let-7g-5p	MIMAT0000121	Hmgcl	15356	RNA-Seq	tarbase
mmu-let-7g-5p	MIMAT0000121	Nsun4	72181	HITS-CLIP	tarbase
mmu-let-7g-5p	MIMAT0000121	Atpaf1	230649	RNA-Seq	tarbase
mmu-let-7g-5p	MIMAT0000121	Pqlc2	212555	RNA-Seq, HITS-CLIP	tarbase
mmu-let-7g-5p	MIMAT0000121	Capzb	12345	RNA-Seq	tarbase
mmu-let-7g-5p	MIMAT0000121	Ddost	13200	HITS-CLIP	tarbase
mmu-let-7g-5p	MIMAT0000121	Tinagl1	94242	RNA-Seq	tarbase
mmu-let-7g-5p	MIMAT0000121	Ak2	11637	HITS-CLIP	tarbase
mmu-let-7g-5p	MIMAT0000121	Rnf19b	75234	RNA-Seq	tarbase
mmu-let-7g-5p	MIMAT0000121	Eif3i	54709	HITS-CLIP	tarbase
mmu-let-7g-5p	MIMAT0000121	Psmb2	26445	HITS-CLIP	tarbase
mmu-let-7g-5p	MIMAT0000121	Gpatch3	242691	HITS-CLIP	tarbase
mmu-let-7g-5p	MIMAT0000121	Smpdl3b	100340	RNA-Seq	tarbase
mmu-let-7g-5p	MIMAT0000121	Eya3	14050	RNA-Seq, HITS-CLIP	tarbase
mmu-let-7g-5p	MIMAT0000121	Sf3a3	75062	RNA-Seq	tarbase
mmu-let-7g-5p	MIMAT0000121	Padi2	18600	RNA-Seq	tarbase
mmu-let-7g-5p	MIMAT0000121	Acot7	70025	RNA-Seq	tarbase
mmu-let-7g-5p	MIMAT0000121	Prkag2	108099	HITS-CLIP	tarbase
mmu-let-7g-5p	MIMAT0000121	Fastk	66587	RNA-Seq	tarbase
mmu-let-7g-5p	MIMAT0000121	Ube4b	63958	HITS-CLIP	tarbase
mmu-let-7g-5p	MIMAT0000121	Errfi1	74155	RNA-Seq, HITS-CLIP	tarbase
mmu-let-7g-5p	MIMAT0000121	Dffa	13347	RNA-Seq	tarbase
mmu-let-7g-5p	MIMAT0000121	Slc2a5	56485	HITS-CLIP	tarbase
mmu-let-7g-5p	MIMAT0000121	H6pd	100198	HITS-CLIP	tarbase
mmu-let-7g-5p	MIMAT0000121	Mtor	56717	RNA-Seq	tarbase
mmu-let-7g-5p	MIMAT0000121	Fam126a	84652	RNA-Seq	tarbase
mmu-let-7g-5p	MIMAT0000121	Kmt2e	69188	HITS-CLIP	tarbase
mmu-let-7g-5p	MIMAT0000121	Pmpcb	73078	RNA-Seq	tarbase
mmu-let-7g-5p	MIMAT0000121	Mxra8	74761	RNA-Seq	tarbase
mmu-let-7g-5p	MIMAT0000121	Pacrgl	66768	RNA-Seq	tarbase
mmu-let-7g-5p	MIMAT0000121	Nelfa	24116	RNA-Seq, HITS-CLIP	tarbase
mmu-let-7g-5p	MIMAT0000121	Dnajb6	23950	RNA-Seq	tarbase
mmu-let-7g-5p	MIMAT0000121	Fosl2	14284	HITS-CLIP	tarbase
mmu-let-7g-5p	MIMAT0000121	Gtf3c2	71752	RNA-Seq, HITS-CLIP	tarbase
mmu-let-7g-5p	MIMAT0000121	Nrbp1	192292	RNA-Seq	tarbase
mmu-let-7g-5p	MIMAT0000121	Emilin1	100952	RNA-Seq	tarbase
mmu-let-7g-5p	MIMAT0000121	Pgm1	66681	RNA-Seq	tarbase
mmu-let-7g-5p	MIMAT0000121	D5Ertd579e	320661	RNA-Seq	tarbase
mmu-let-7g-5p	MIMAT0000121	Tmem165	21982	HITS-CLIP	tarbase
mmu-let-7g-5p	MIMAT0000121	Mtf2	17765	RNA-Seq, HITS-CLIP	tarbase
mmu-let-7g-5p	MIMAT0000121	Tgfbr3	21814	HITS-CLIP	tarbase
mmu-let-7g-5p	MIMAT0000121	Spp1	20750	RNA-Seq	tarbase
mmu-let-7g-5p	MIMAT0000121	Dmp1	13406	RNA-Seq	tarbase
mmu-let-7g-5p	MIMAT0000121	Slc10a6	75750	HITS-CLIP	tarbase
mmu-let-7g-5p	MIMAT0000121	Hnrnpdl	50926	RNA-Seq	tarbase
mmu-let-7g-5p	MIMAT0000121	Tpst2	22022	RNA-Seq	tarbase
mmu-let-7g-5p	MIMAT0000121	Wsb2	59043	RNA-Seq	tarbase
mmu-let-7g-5p	MIMAT0000121	Cxcl5	20311	RNA-Seq	tarbase
mmu-let-7g-5p	MIMAT0000121	Ppbp	57349	RNA-Seq	tarbase
mmu-let-7g-5p	MIMAT0000121	Mthfd2l	665563	RNA-Seq	tarbase
mmu-let-7g-5p	MIMAT0000121	Cxcl1	14825	RNA-Seq	tarbase
mmu-let-7g-5p	MIMAT0000121	Pitpnm2	19679	HITS-CLIP	tarbase
mmu-let-7g-5p	MIMAT0000121	Abcb9	56325	HITS-CLIP	tarbase
mmu-let-7g-5p	MIMAT0000121	Mapkapk5	17165	RNA-Seq, HITS-CLIP	tarbase
mmu-let-7g-5p	MIMAT0000121	Gpn3	68080	RNA-Seq	tarbase
mmu-let-7g-5p	MIMAT0000121	Kdm2b	30841	HITS-CLIP	tarbase
mmu-let-7g-5p	MIMAT0000121	Prkab1	19079	RNA-Seq	tarbase
mmu-let-7g-5p	MIMAT0000121	Srsf9	108014	RNA-Seq	tarbase
mmu-let-7g-5p	MIMAT0000121	Tes	21753	RNA-Seq, HITS-CLIP	tarbase
mmu-let-7g-5p	MIMAT0000121	Ube3b	117146	RNA-Seq	tarbase
mmu-let-7g-5p	MIMAT0000121	Actb	11461	RNA-Seq	tarbase
mmu-let-7g-5p	MIMAT0000121	Rbm19	74111	RNA-Seq	tarbase
mmu-let-7g-5p	MIMAT0000121	Ddx54	71990	RNA-Seq, HITS-CLIP	tarbase
mmu-let-7g-5p	MIMAT0000121	Ccz1	231874	RNA-Seq	tarbase
mmu-let-7g-5p	MIMAT0000121	Cdk8	264064	HITS-CLIP, RNA-Seq	tarbase
mmu-let-7g-5p	MIMAT0000121	Polr1d	20018	HITS-CLIP, RNA-Seq	tarbase
mmu-let-7g-5p	MIMAT0000121	Hsph1	15505	HITS-CLIP	tarbase
mmu-let-7g-5p	MIMAT0000121	Col1a2	12843	HITS-CLIP	tarbase
mmu-let-7g-5p	MIMAT0000121	Wasl	73178	RNA-Seq, HITS-CLIP	tarbase
mmu-let-7g-5p	MIMAT0000121	Lrwd1	71735	HITS-CLIP	tarbase
mmu-let-7g-5p	MIMAT0000121	Gigyf1	57330	HITS-CLIP	tarbase
mmu-let-7g-5p	MIMAT0000121	Cald1	109624	HITS-CLIP	tarbase
mmu-let-7g-5p	MIMAT0000121	Gars	353172	HITS-CLIP	tarbase
mmu-let-7g-5p	MIMAT0000121	Avl9	78937	HITS-CLIP	tarbase
mmu-let-7g-5p	MIMAT0000121	Herc3	73998	RNA-Seq	tarbase
mmu-let-7g-5p	MIMAT0000121	Tmem176b	65963	RNA-Seq	tarbase
mmu-let-7g-5p	MIMAT0000121	Igf2bp3	140488	qPCR, RNA-Seq, Western Blot	tarbase
mmu-let-7g-5p	MIMAT0000121	Osbpl3	71720	RNA-Seq	tarbase
mmu-let-7g-5p	MIMAT0000121	Hoxa1	15394	RNA-Seq	tarbase
mmu-let-7g-5p	MIMAT0000121	Smarcad1	13990	RNA-Seq, HITS-CLIP	tarbase
mmu-let-7g-5p	MIMAT0000121	Add2	11519	RNA-Seq	tarbase
mmu-let-7g-5p	MIMAT0000121	Lrig1	16206	RNA-Seq	tarbase
mmu-let-7g-5p	MIMAT0000121	Cnbp	12785	HITS-CLIP	tarbase
mmu-let-7g-5p	MIMAT0000121	Copg1	54161	HITS-CLIP	tarbase
mmu-let-7g-5p	MIMAT0000121	Foxp1	108655	RNA-Seq, HITS-CLIP	tarbase
mmu-let-7g-5p	MIMAT0000121	Gxylt2	232313	RNA-Seq	tarbase
mmu-let-7g-5p	MIMAT0000121	Plxna1	18844	RNA-Seq	tarbase
mmu-let-7g-5p	MIMAT0000121	Slc6a6	21366	RNA-Seq	tarbase
mmu-let-7g-5p	MIMAT0000121	Plxnd1	67784	HITS-CLIP, RNA-Seq	tarbase
mmu-let-7g-5p	MIMAT0000121	Olr1	108078	RNA-Seq	tarbase
mmu-let-7g-5p	MIMAT0000121	Adipor2	68465	RNA-Seq, HITS-CLIP	tarbase
mmu-let-7g-5p	MIMAT0000121	Atf7ip	54343	HITS-CLIP	tarbase
mmu-let-7g-5p	MIMAT0000121	Golt1b	66964	HITS-CLIP	tarbase
mmu-let-7g-5p	MIMAT0000121	Ldhb	16832	RNA-Seq	tarbase
mmu-let-7g-5p	MIMAT0000121	Srgap3	259302	RNA-Seq	tarbase
mmu-let-7g-5p	MIMAT0000121	Lrmp	16970	RNA-Seq	tarbase
mmu-let-7g-5p	MIMAT0000121	Etnk1	75320	HITS-CLIP	tarbase
mmu-let-7g-5p	MIMAT0000121	Cmas	12764	RNA-Seq, HITS-CLIP	tarbase
mmu-let-7g-5p	MIMAT0000121	Sec13	110379	HITS-CLIP	tarbase
mmu-let-7g-5p	MIMAT0000121	Ergic2	67456	HITS-CLIP	tarbase
mmu-let-7g-5p	MIMAT0000121	Dennd5b	320560	HITS-CLIP	tarbase
mmu-let-7g-5p	MIMAT0000121	Necap1	67602	RNA-Seq	tarbase
mmu-let-7g-5p	MIMAT0000121	Tnfrsf1a	21937	HITS-CLIP	tarbase
mmu-let-7g-5p	MIMAT0000121	Tead4	21679	RNA-Seq	tarbase
mmu-let-7g-5p	MIMAT0000121	Pzp	11287	HITS-CLIP	tarbase
mmu-let-7g-5p	MIMAT0000121	Mark4	232944	RNA-Seq	tarbase
mmu-let-7g-5p	MIMAT0000121	Ercc2	13871	HITS-CLIP, RNA-Seq	tarbase
mmu-let-7g-5p	MIMAT0000121	Vasp	22323	RNA-Seq	tarbase
mmu-let-7g-5p	MIMAT0000121	Dmpk	13400	RNA-Seq	tarbase
mmu-let-7g-5p	MIMAT0000121	Dmwd	13401	RNA-Seq	tarbase
mmu-let-7g-5p	MIMAT0000121	Pdcd5	56330	RNA-Seq	tarbase
mmu-let-7g-5p	MIMAT0000121	Nipa2	93790	HITS-CLIP	tarbase
mmu-let-7g-5p	MIMAT0000121	Psd3	234353	HITS-CLIP	tarbase
mmu-let-7g-5p	MIMAT0000121	Zdhhc13	243983	RNA-Seq	tarbase
mmu-let-7g-5p	MIMAT0000121	Rhpn2	52428	RNA-Seq	tarbase
mmu-let-7g-5p	MIMAT0000121	Asb7	117589	RNA-Seq	tarbase
mmu-let-7g-5p	MIMAT0000121	Snrpa1	68981	RNA-Seq	tarbase
mmu-let-7g-5p	MIMAT0000121	Tarsl2	272396	RNA-Seq	tarbase
mmu-let-7g-5p	MIMAT0000121	Idh2	269951	HITS-CLIP, RNA-Seq	tarbase
mmu-let-7g-5p	MIMAT0000121	Pex11a	18631	RNA-Seq	tarbase
mmu-let-7g-5p	MIMAT0000121	Nr2f2	11819	RNA-Seq	tarbase
mmu-let-7g-5p	MIMAT0000121	Ctsc	13032	HITS-CLIP	tarbase
mmu-let-7g-5p	MIMAT0000121	Sipa1l3	74206	RNA-Seq	tarbase
mmu-let-7g-5p	MIMAT0000121	Nfkbib	18036	RNA-Seq	tarbase
mmu-let-7g-5p	MIMAT0000121	Pak4	70584	HITS-CLIP	tarbase
mmu-let-7g-5p	MIMAT0000121	Mrpl46	67308	RNA-Seq	tarbase
mmu-let-7g-5p	MIMAT0000121	Cyp2r1	244209	HITS-CLIP	tarbase
mmu-let-7g-5p	MIMAT0000121	Pde3b	18576	HITS-CLIP	tarbase
mmu-let-7g-5p	MIMAT0000121	Stard10	56018	RNA-Seq	tarbase
mmu-let-7g-5p	MIMAT0000121	Ino80e	233875	HITS-CLIP	tarbase
mmu-let-7g-5p	MIMAT0000121	Ppp4c	56420	RNA-Seq, HITS-CLIP	tarbase
mmu-let-7g-5p	MIMAT0000121	Lipt2	67164	HITS-CLIP	tarbase
mmu-let-7g-5p	MIMAT0000121	Pold3	67967	RNA-Seq, HITS-CLIP	tarbase
mmu-let-7g-5p	MIMAT0000121	Slco2b1	101488	HITS-CLIP	tarbase
mmu-let-7g-5p	MIMAT0000121	Spns1	73658	HITS-CLIP, RNA-Seq	tarbase
mmu-let-7g-5p	MIMAT0000121	Acer3	66190	HITS-CLIP, RNA-Seq	tarbase
mmu-let-7g-5p	MIMAT0000121	Myo7a	17921	RNA-Seq	tarbase
mmu-let-7g-5p	MIMAT0000121	Dkk3	50781	RNA-Seq	tarbase
mmu-let-7g-5p	MIMAT0000121	Adm	11535	RNA-Seq	tarbase
mmu-let-7g-5p	MIMAT0000121	Fbxl19	233902	RNA-Seq	tarbase
mmu-let-7g-5p	MIMAT0000121	Itgal	16408	HITS-CLIP	tarbase
mmu-let-7g-5p	MIMAT0000121	Abcc6	27421	HITS-CLIP	tarbase
mmu-let-7g-5p	MIMAT0000121	Fgfr2	14183	RNA-Seq	tarbase
mmu-let-7g-5p	MIMAT0000121	Tacc2	57752	RNA-Seq	tarbase
mmu-let-7g-5p	MIMAT0000121	Plk1	18817	RNA-Seq	tarbase
mmu-let-7g-5p	MIMAT0000121	Chst15	77590	RNA-Seq	tarbase
mmu-let-7g-5p	MIMAT0000121	Acsm5	272428	HITS-CLIP	tarbase
mmu-let-7g-5p	MIMAT0000121	Knop1	66356	RNA-Seq	tarbase
mmu-let-7g-5p	MIMAT0000121	Stim1	20866	RNA-Seq	tarbase
mmu-let-7g-5p	MIMAT0000121	Pgap2	233575	HITS-CLIP, RNA-Seq	tarbase
mmu-let-7g-5p	MIMAT0000121	Elf4	56501	RNA-Seq	tarbase
mmu-let-7g-5p	MIMAT0000121	Gpc4	14735	RNA-Seq	tarbase
mmu-let-7g-5p	MIMAT0000121	Hdac6	15185	RNA-Seq	tarbase
mmu-let-7g-5p	MIMAT0000121	Magt1	67075	RNA-Seq	tarbase
mmu-let-7g-5p	MIMAT0000121	Lrch2	210297	RNA-Seq	tarbase
mmu-let-7g-5p	MIMAT0000121	Abcd1	11666	HITS-CLIP	tarbase
mmu-let-7g-5p	MIMAT0000121	Dusp9	75590	RNA-Seq	tarbase
mmu-let-7g-5p	MIMAT0000121	Prps1	19139	RNA-Seq	tarbase
mmu-let-7g-5p	MIMAT0000121	Rbm41	237073	RNA-Seq	tarbase
mmu-let-7g-5p	MIMAT0000121	Angpt2	11601	RNA-Seq	tarbase
mmu-let-7g-5p	MIMAT0000121	Adrb3	11556	RNA-Seq, HITS-CLIP	tarbase
mmu-let-7g-5p	MIMAT0000121	Col4a2	12827	HITS-CLIP	tarbase
mmu-let-7g-5p	MIMAT0000121	Dlc1	50768	RNA-Seq	tarbase
mmu-let-7g-5p	MIMAT0000121	Dusp4	319520	RNA-Seq, HITS-CLIP	tarbase
mmu-let-7g-5p	MIMAT0000121	Plat	18791	RNA-Seq	tarbase
mmu-let-7g-5p	MIMAT0000121	Kat6a	244349	HITS-CLIP	tarbase
mmu-let-7g-5p	MIMAT0000121	Ank1	11733	RNA-Seq	tarbase
mmu-let-7g-5p	MIMAT0000121	Plekha2	83436	HITS-CLIP	tarbase
mmu-let-7g-5p	MIMAT0000121	Tti2	234138	HITS-CLIP	tarbase
mmu-let-7g-5p	MIMAT0000121	Gsr	14782	RNA-Seq	tarbase
mmu-let-7g-5p	MIMAT0000121	Rbpms	19663	RNA-Seq	tarbase
mmu-let-7g-5p	MIMAT0000121	Asah1	11886	RNA-Seq	tarbase
mmu-let-7g-5p	MIMAT0000121	Slc7a2	11988	HITS-CLIP	tarbase
mmu-let-7g-5p	MIMAT0000121	Vps37a	52348	RNA-Seq	tarbase
mmu-let-7g-5p	MIMAT0000121	Klhl2	77113	RNA-Seq, HITS-CLIP	tarbase
mmu-let-7g-5p	MIMAT0000121	Galnt7	108150	RNA-Seq	tarbase
mmu-let-7g-5p	MIMAT0000121	Hpgd	15446	RNA-Seq	tarbase
mmu-let-7g-5p	MIMAT0000121	Tmem184c	234463	RNA-Seq	tarbase
mmu-let-7g-5p	MIMAT0000121	Casp3	12367	RNA-Seq, HITS-CLIP	tarbase
mmu-let-7g-5p	MIMAT0000121	Slc25a4	11739	RNA-Seq, HITS-CLIP	tarbase
mmu-let-7g-5p	MIMAT0000121	Klkb1	16621	HITS-CLIP	tarbase
mmu-let-7g-5p	MIMAT0000121	Sh3rf1	59009	HITS-CLIP	tarbase
mmu-let-7g-5p	MIMAT0000121	N4bp1	80750	HITS-CLIP	tarbase
mmu-let-7g-5p	MIMAT0000121	Adcy7	11513	RNA-Seq	tarbase
mmu-let-7g-5p	MIMAT0000121	Sall1	58198	HITS-CLIP	tarbase
mmu-let-7g-5p	MIMAT0000121	Slc10a7	76775	HITS-CLIP, RNA-Seq	tarbase
mmu-let-7g-5p	MIMAT0000121	Tnpo2	212999	RNA-Seq	tarbase
mmu-let-7g-5p	MIMAT0000121	Dnaja2	56445	HITS-CLIP	tarbase
mmu-let-7g-5p	MIMAT0000121	Tecr	106529	HITS-CLIP	tarbase
mmu-let-7g-5p	MIMAT0000121	Hp	15439	RNA-Seq	tarbase
mmu-let-7g-5p	MIMAT0000121	Nudt7	67528	HITS-CLIP	tarbase
mmu-let-7g-5p	MIMAT0000121	Ciapin1	109006	RNA-Seq	tarbase
mmu-let-7g-5p	MIMAT0000121	Kifc3	16582	RNA-Seq	tarbase
mmu-let-7g-5p	MIMAT0000121	Usp10	22224	RNA-Seq	tarbase
mmu-let-7g-5p	MIMAT0000121	Pik3r2	18709	RNA-Seq	tarbase
mmu-let-7g-5p	MIMAT0000121	Pik3r2	18709	RNA-Seq	tarbase
mmu-let-7g-5p	MIMAT0000121	Rab3a	19339	RNA-Seq	tarbase
mmu-let-7g-5p	MIMAT0000121	Rab3a	19339	RNA-Seq	tarbase
mmu-let-7g-5p	MIMAT0000121	Hsd17b2	15486	HITS-CLIP	tarbase
mmu-let-7g-5p	MIMAT0000121	Rrad	56437	RNA-Seq	tarbase
mmu-let-7g-5p	MIMAT0000121	Nfatc3	18021	HITS-CLIP	tarbase
mmu-let-7g-5p	MIMAT0000121	Pla2g15	192654	RNA-Seq	tarbase
mmu-let-7g-5p	MIMAT0000121	Slc7a6	330836	RNA-Seq	tarbase
mmu-let-7g-5p	MIMAT0000121	Ankrd49	56503	RNA-Seq, HITS-CLIP	tarbase
mmu-let-7g-5p	MIMAT0000121	4931406C07Rik	70984	RNA-Seq	tarbase
mmu-let-7g-5p	MIMAT0000121	Kars	85305	HITS-CLIP	tarbase
mmu-let-7g-5p	MIMAT0000121	Bcar1	12927	RNA-Seq	tarbase
mmu-let-7g-5p	MIMAT0000121	Aars	234734	HITS-CLIP	tarbase
mmu-let-7g-5p	MIMAT0000121	Abcb10	56199	HITS-CLIP	tarbase
mmu-let-7g-5p	MIMAT0000121	Urb2	382038	HITS-CLIP, RNA-Seq	tarbase
mmu-let-7g-5p	MIMAT0000121	Vps26b	69091	HITS-CLIP	tarbase
mmu-let-7g-5p	MIMAT0000121	Aplp2	11804	HITS-CLIP, RNA-Seq	tarbase
mmu-let-7g-5p	MIMAT0000121	Oaf	102644	RNA-Seq, HITS-CLIP	tarbase
mmu-let-7g-5p	MIMAT0000121	Ubash3b	72828	RNA-Seq	tarbase
mmu-let-7g-5p	MIMAT0000121	Crtam	54698	HITS-CLIP	tarbase
mmu-let-7g-5p	MIMAT0000121	Ets1	23871	HITS-CLIP	tarbase
mmu-let-7g-5p	MIMAT0000121	Tirap	117149	RNA-Seq	tarbase
mmu-let-7g-5p	MIMAT0000121	Acat1	110446	HITS-CLIP	tarbase
mmu-let-7g-5p	MIMAT0000121	Rdx	19684	HITS-CLIP	tarbase
mmu-let-7g-5p	MIMAT0000121	Cryab	12955	RNA-Seq	tarbase
mmu-let-7g-5p	MIMAT0000121	Cadm1	54725	RNA-Seq	tarbase
mmu-let-7g-5p	MIMAT0000121	Bace1	23821	RNA-Seq	tarbase
mmu-let-7g-5p	MIMAT0000121	Cd3e	12501	HITS-CLIP	tarbase
mmu-let-7g-5p	MIMAT0000121	Slc37a4	14385	HITS-CLIP	tarbase
mmu-let-7g-5p	MIMAT0000121	Slc37a2	56857	RNA-Seq	tarbase
mmu-let-7g-5p	MIMAT0000121	Dpagt1	13478	RNA-Seq, HITS-CLIP	tarbase
mmu-let-7g-5p	MIMAT0000121	Tyk2	54721	RNA-Seq, HITS-CLIP	tarbase
mmu-let-7g-5p	MIMAT0000121	Carm1	59035	RNA-Seq	tarbase
mmu-let-7g-5p	MIMAT0000121	Smarca4	20586	RNA-Seq, HITS-CLIP	tarbase
mmu-let-7g-5p	MIMAT0000121	Nedd4	17999	RNA-Seq	tarbase
mmu-let-7g-5p	MIMAT0000121	Rnf111	93836	RNA-Seq	tarbase
mmu-let-7g-5p	MIMAT0000121	Myo1e	71602	RNA-Seq	tarbase
mmu-let-7g-5p	MIMAT0000121	Cgnl1	68178	RNA-Seq	tarbase
mmu-let-7g-5p	MIMAT0000121	Itga11	319480	RNA-Seq	tarbase
mmu-let-7g-5p	MIMAT0000121	Glce	93683	HITS-CLIP	tarbase
mmu-let-7g-5p	MIMAT0000121	Bckdhb	12040	RNA-Seq	tarbase
mmu-let-7g-5p	MIMAT0000121	Idh3a	67834	RNA-Seq	tarbase
mmu-let-7g-5p	MIMAT0000121	Pkm	18746	RNA-Seq	tarbase
mmu-let-7g-5p	MIMAT0000121	Man2c1	73744	HITS-CLIP	tarbase
mmu-let-7g-5p	MIMAT0000121	1700017B05Rik	74211	HITS-CLIP	tarbase
mmu-let-7g-5p	MIMAT0000121	Cyp1a1	13076	RNA-Seq	tarbase
mmu-let-7g-5p	MIMAT0000121	Pstpip1	19200	RNA-Seq	tarbase
mmu-let-7g-5p	MIMAT0000121	Tmem30a	69981	HITS-CLIP, RNA-Seq	tarbase
mmu-let-7g-5p	MIMAT0000121	Loxl1	16949	RNA-Seq	tarbase
mmu-let-7g-5p	MIMAT0000121	Gsta4	14860	RNA-Seq	tarbase
mmu-let-7g-5p	MIMAT0000121	Car12	76459	RNA-Seq	tarbase
mmu-let-7g-5p	MIMAT0000121	Parp16	214424	HITS-CLIP	tarbase
mmu-let-7g-5p	MIMAT0000121	Pias1	56469	HITS-CLIP	tarbase
mmu-let-7g-5p	MIMAT0000121	Atr	245000	HITS-CLIP	tarbase
mmu-let-7g-5p	MIMAT0000121	Xrn1	24127	RNA-Seq, HITS-CLIP	tarbase
mmu-let-7g-5p	MIMAT0000121	Nt5e	23959	HITS-CLIP	tarbase
mmu-let-7g-5p	MIMAT0000121	Armc8	74125	RNA-Seq	tarbase
mmu-let-7g-5p	MIMAT0000121	Cdc25a	12530	RNA-Seq	tarbase
mmu-let-7g-5p	MIMAT0000121	Smarcc1	20588	RNA-Seq	tarbase
mmu-let-7g-5p	MIMAT0000121	Ptgs2	19225	RNA-Seq	tarbase
mmu-let-7g-5p	MIMAT0000121	Trib1	211770	HITS-CLIP, RNA-Seq	tarbase
mmu-let-7g-5p	MIMAT0000121	Wdr48	67561	HITS-CLIP	tarbase
mmu-let-7g-5p	MIMAT0000121	Vipr1	22354	RNA-Seq, HITS-CLIP	tarbase
mmu-let-7g-5p	MIMAT0000121	Slco2a1	24059	RNA-Seq	tarbase
mmu-let-7g-5p	MIMAT0000121	Dnajc13	235567	HITS-CLIP	tarbase
mmu-let-7g-5p	MIMAT0000121	Cish	12700	HITS-CLIP	tarbase
mmu-let-7g-5p	MIMAT0000121	Prkar2a	19087	RNA-Seq	tarbase
mmu-let-7g-5p	MIMAT0000121	Qars	97541	RNA-Seq, HITS-CLIP	tarbase
mmu-let-7g-5p	MIMAT0000121	Atxn2l	233871	RNA-Seq	tarbase
mmu-let-7g-5p	MIMAT0000121	2003-03-01	320253	RNA-Seq	tarbase
mmu-let-7g-5p	MIMAT0000121	Inppl1	16332	RNA-Seq	tarbase
mmu-let-7g-5p	MIMAT0000121	Tpcn1	252972	RNA-Seq	tarbase
mmu-let-7g-5p	MIMAT0000121	Slc8b1	170756	HITS-CLIP	tarbase
mmu-let-7g-5p	MIMAT0000121	Pdxk	216134	RNA-Seq	tarbase
mmu-let-7g-5p	MIMAT0000121	Lama1	16772	RNA-Seq	tarbase
mmu-let-7g-5p	MIMAT0000121	Cdv3	321022	RNA-Seq	tarbase
mmu-let-7g-5p	MIMAT0000121	Arap1	69710	HITS-CLIP	tarbase
mmu-let-7g-5p	MIMAT0000121	Alpk2	225638	RNA-Seq	tarbase
mmu-let-7g-5p	MIMAT0000121	Zswim6	67263	HITS-CLIP	tarbase
mmu-let-7g-5p	MIMAT0000121	Smap2	69780	RNA-Seq	tarbase
mmu-let-7g-5p	MIMAT0000121	Cyb5r4	266690	HITS-CLIP	tarbase
mmu-let-7g-5p	MIMAT0000121	Acsl3	74205	RNA-Seq	tarbase
mmu-let-7g-5p	MIMAT0000121	Mycbp2	105689	HITS-CLIP	tarbase
mmu-let-7g-5p	MIMAT0000121	Pfkm	18642	RNA-Seq	tarbase
mmu-let-7g-5p	MIMAT0000121	Cdc14b	218294	HITS-CLIP	tarbase
mmu-let-7g-5p	MIMAT0000121	Slc35d2	70484	RNA-Seq	tarbase
mmu-let-7g-5p	MIMAT0000121	Atg9a	245860	RNA-Seq	tarbase
mmu-let-7g-5p	MIMAT0000121	Phldb2	208177	RNA-Seq, HITS-CLIP	tarbase
mmu-let-7g-5p	MIMAT0000121	Card10	105844	RNA-Seq	tarbase
mmu-let-7g-5p	MIMAT0000121	Rac2	19354	HITS-CLIP	tarbase
mmu-let-7g-5p	MIMAT0000121	Ttll4	67534	RNA-Seq	tarbase
mmu-let-7g-5p	MIMAT0000121	Ptprf	19268	HITS-CLIP	tarbase
mmu-let-7g-5p	MIMAT0000121	Fem1c	240263	HITS-CLIP	tarbase
mmu-let-7g-5p	MIMAT0000121	Ctdp1	67655	HITS-CLIP	tarbase
mmu-let-7g-5p	MIMAT0000121	Dnm2	13430	HITS-CLIP	tarbase
mmu-let-7g-5p	MIMAT0000121	Chst2	54371	RNA-Seq	tarbase
mmu-let-7g-5p	MIMAT0000121	Map2k4	26398	HITS-CLIP, RNA-Seq	tarbase
mmu-let-7g-5p	MIMAT0000121	Fntb	110606	HITS-CLIP, RNA-Seq	tarbase
mmu-let-7g-5p	MIMAT0000121	Agl	77559	HITS-CLIP	tarbase
mmu-let-7g-5p	MIMAT0000121	Ctdspl2	329506	HITS-CLIP	tarbase
mmu-let-7g-5p	MIMAT0000121	Mcee	73724	HITS-CLIP	tarbase
mmu-let-7g-5p	MIMAT0000121	Lpar6	67168	RNA-Seq	tarbase
mmu-let-7g-5p	MIMAT0000121	Zbtb1	268564	HITS-CLIP	tarbase
mmu-let-7g-5p	MIMAT0000121	Fam160b1	226252	RNA-Seq, HITS-CLIP	tarbase
mmu-let-7g-5p	MIMAT0000121	Fndc3a	319448	RNA-Seq, HITS-CLIP	tarbase
mmu-let-7g-5p	MIMAT0000121	Cdc14a	229776	RNA-Seq	tarbase
mmu-let-7g-5p	MIMAT0000121	Gtf2a2	235459	HITS-CLIP	tarbase
mmu-let-7g-5p	MIMAT0000121	Angptl1	72713	RNA-Seq	tarbase
mmu-let-7g-5p	MIMAT0000121	Rbfox2	93686	RNA-Seq, HITS-CLIP	tarbase
mmu-let-7g-5p	MIMAT0000121	Igf2bp2	319765	qPCR, RNA-Seq, Western Blot	tarbase
mmu-let-7g-5p	MIMAT0000121	Pcgf3	69587	HITS-CLIP	tarbase
mmu-let-7g-5p	MIMAT0000121	Ddx19b	234733	RNA-Seq	tarbase
mmu-let-7g-5p	MIMAT0000121	Cep350	74081	HITS-CLIP	tarbase
mmu-let-7g-5p	MIMAT0000121	Ucp2	22228	HITS-CLIP	tarbase
mmu-let-7g-5p	MIMAT0000121	Arhgap39	223666	RNA-Seq	tarbase
mmu-let-7g-5p	MIMAT0000121	Vav3	57257	RNA-Seq	tarbase
mmu-let-7g-5p	MIMAT0000121	Asb13	142688	HITS-CLIP	tarbase
mmu-let-7g-5p	MIMAT0000121	Dysf	26903	RNA-Seq	tarbase
mmu-let-7g-5p	MIMAT0000121	Lgals3bp	19039	RNA-Seq, HITS-CLIP	tarbase
mmu-let-7g-5p	MIMAT0000121	Map9	213582	RNA-Seq	tarbase
mmu-let-7g-5p	MIMAT0000121	Ndufb7	66916	RNA-Seq, HITS-CLIP	tarbase
mmu-let-7g-5p	MIMAT0000121	Mga	29808	HITS-CLIP	tarbase
mmu-let-7g-5p	MIMAT0000121	Ppp3r1	19058	RNA-Seq	tarbase
mmu-let-7g-5p	MIMAT0000121	Slc16a2	20502	HITS-CLIP	tarbase
mmu-let-7g-5p	MIMAT0000121	Coil	12812	RNA-Seq	tarbase
mmu-let-7g-5p	MIMAT0000121	Pqlc1	66943	HITS-CLIP	tarbase
mmu-let-7g-5p	MIMAT0000121	Cct2	12461	HITS-CLIP	tarbase
mmu-let-7g-5p	MIMAT0000121	Cd226	225825	HITS-CLIP	tarbase
mmu-let-7g-5p	MIMAT0000121	Hdlbp	110611	HITS-CLIP	tarbase
mmu-let-7g-5p	MIMAT0000121	Pomt2	217734	RNA-Seq, HITS-CLIP	tarbase
mmu-let-7g-5p	MIMAT0000121	Lrrc58	320184	HITS-CLIP	tarbase
mmu-let-7g-5p	MIMAT0000121	Zfc3h1	216345	RNA-Seq	tarbase
mmu-let-7g-5p	MIMAT0000121	Chmp7	105513	HITS-CLIP	tarbase
mmu-let-7g-5p	MIMAT0000121	Loxl2	94352	RNA-Seq	tarbase
mmu-let-7g-5p	MIMAT0000121	Atm	11920	HITS-CLIP	tarbase
mmu-let-7g-5p	MIMAT0000121	Gpc1	14733	RNA-Seq	tarbase
mmu-let-7g-5p	MIMAT0000121	Usp54	78787	HITS-CLIP	tarbase
mmu-let-7g-5p	MIMAT0000121	Nipsnap1	18082	HITS-CLIP	tarbase
mmu-let-7g-5p	MIMAT0000121	Nek9	217718	HITS-CLIP	tarbase
mmu-let-7g-5p	MIMAT0000121	Fhod3	225288	RNA-Seq	tarbase
mmu-let-7g-5p	MIMAT0000121	Cbl	12402	RNA-Seq	tarbase
mmu-let-7g-5p	MIMAT0000121	Smc4	70099	HITS-CLIP	tarbase
mmu-let-7g-5p	MIMAT0000121	Cmip	74440	RNA-Seq	tarbase
mmu-let-7g-5p	MIMAT0000121	Trmt5	76357	HITS-CLIP	tarbase
mmu-let-7g-5p	MIMAT0000121	Uroc1	243537	RNA-Seq	tarbase
mmu-let-7g-5p	MIMAT0000121	Hid1	217310	RNA-Seq	tarbase
mmu-let-7g-5p	MIMAT0000121	Slc41a2	338365	HITS-CLIP	tarbase
mmu-let-7g-5p	MIMAT0000121	Pik3ip1	216505	HITS-CLIP	tarbase
mmu-let-7g-5p	MIMAT0000121	Bmp2k	140780	HITS-CLIP	tarbase
mmu-let-7g-5p	MIMAT0000121	Xpot	73192	HITS-CLIP	tarbase
mmu-let-7g-5p	MIMAT0000121	Pbx2	18515	RNA-Seq, HITS-CLIP	tarbase
mmu-let-7g-5p	MIMAT0000121	Rnps1	19826	RNA-Seq	tarbase
mmu-let-7g-5p	MIMAT0000121	Sema3f	20350	RNA-Seq	tarbase
mmu-let-7g-5p	MIMAT0000121	Ttyh2	117160	RNA-Seq	tarbase
mmu-let-7g-5p	MIMAT0000121	Tmx4	52837	HITS-CLIP, RNA-Seq	tarbase
mmu-let-7g-5p	MIMAT0000121	Cnot6l	231464	HITS-CLIP	tarbase
mmu-let-7g-5p	MIMAT0000121	Dusp5	240672	RNA-Seq, HITS-CLIP	tarbase
mmu-let-7g-5p	MIMAT0000121	Tle2	21886	RNA-Seq	tarbase
mmu-let-7g-5p	MIMAT0000121	Gpsm3	106512	RNA-Seq	tarbase
mmu-let-7g-5p	MIMAT0000121	Tet3	194388	RNA-Seq, HITS-CLIP	tarbase
mmu-let-7g-5p	MIMAT0000121	Acot11	329910	HITS-CLIP	tarbase
mmu-let-7g-5p	MIMAT0000121	Pip5k1c	18717	RNA-Seq	tarbase
mmu-let-7g-5p	MIMAT0000121	Dhcr24	74754	HITS-CLIP	tarbase
mmu-let-7g-5p	MIMAT0000121	Rnf44	105239	HITS-CLIP, RNA-Seq	tarbase
mmu-let-7g-5p	MIMAT0000121	Rtkn	20166	RNA-Seq	tarbase
mmu-let-7g-5p	MIMAT0000121	Dhx8	217207	RNA-Seq, HITS-CLIP	tarbase
mmu-let-7g-5p	MIMAT0000121	Parm1	231440	RNA-Seq	tarbase
mmu-let-7g-5p	MIMAT0000121	Eef2	13629	HITS-CLIP	tarbase
mmu-let-7g-5p	MIMAT0000121	Baz1a	217578	RNA-Seq, HITS-CLIP	tarbase
mmu-let-7g-5p	MIMAT0000121	Dhx57	106794	RNA-Seq	tarbase
mmu-let-7g-5p	MIMAT0000121	Secisbp2l	70354	RNA-Seq, HITS-CLIP	tarbase
mmu-let-7g-5p	MIMAT0000121	Eva1a	232146	RNA-Seq	tarbase
mmu-let-7g-5p	MIMAT0000121	Egln3	112407	RNA-Seq	tarbase
mmu-let-7g-5p	MIMAT0000121	Wnk4	69847	RNA-Seq	tarbase
mmu-let-7g-5p	MIMAT0000121	Arhgap5	11855	HITS-CLIP	tarbase
mmu-let-7g-5p	MIMAT0000121	Ap2b1	71770	HITS-CLIP	tarbase
mmu-let-7g-5p	MIMAT0000121	Sppl2b	73218	RNA-Seq	tarbase
mmu-let-7g-5p	MIMAT0000121	Neu3	50877	HITS-CLIP	tarbase
mmu-let-7g-5p	MIMAT0000121	Hectd1	207304	HITS-CLIP	tarbase
mmu-let-7g-5p	MIMAT0000121	Tpbg	21983	RNA-Seq	tarbase
mmu-let-7g-5p	MIMAT0000121	Plekhj1	78670	RNA-Seq	tarbase
mmu-let-7g-5p	MIMAT0000121	Ssc5d	269855	RNA-Seq	tarbase
mmu-let-7g-5p	MIMAT0000121	Adrb1	11554	RNA-Seq, HITS-CLIP	tarbase
mmu-let-7g-5p	MIMAT0000121	Gnptab	432486	HITS-CLIP, RNA-Seq	tarbase
mmu-let-7g-5p	MIMAT0000121	Sec31a	69162	RNA-Seq	tarbase
mmu-let-7g-5p	MIMAT0000121	Uvrag	78610	RNA-Seq	tarbase
mmu-let-7g-5p	MIMAT0000121	Rmi1	74386	RNA-Seq	tarbase
mmu-let-7g-5p	MIMAT0000121	Ccl2	20296	HITS-CLIP	tarbase
mmu-let-7g-5p	MIMAT0000121	Galm	319625	HITS-CLIP	tarbase
mmu-let-7g-5p	MIMAT0000121	Tab3	66724	RNA-Seq	tarbase
mmu-let-7g-5p	MIMAT0000121	Prdm4	72843	RNA-Seq	tarbase
mmu-let-7g-5p	MIMAT0000121	Leng8	232798	RNA-Seq	tarbase
mmu-let-7g-5p	MIMAT0000121	Midn	59090	RNA-Seq, HITS-CLIP	tarbase
mmu-let-7g-5p	MIMAT0000121	Zswim4	212168	RNA-Seq	tarbase
mmu-let-7g-5p	MIMAT0000121	Thrsp	21835	HITS-CLIP	tarbase
mmu-let-7g-5p	MIMAT0000121	Rnf38	73469	HITS-CLIP	tarbase
mmu-let-7g-5p	MIMAT0000121	Dagla	269060	RNA-Seq	tarbase
mmu-let-7g-5p	MIMAT0000121	Grin3b	170483	RNA-Seq	tarbase
mmu-let-7g-5p	MIMAT0000121	Ggta1	14594	RNA-Seq	tarbase
mmu-let-7g-5p	MIMAT0000121	Polr3g	67486	RNA-Seq	tarbase
mmu-let-7g-5p	MIMAT0000121	Syt1	20979	HITS-CLIP	tarbase
mmu-let-7g-5p	MIMAT0000121	Hykk	235386	HITS-CLIP	tarbase
mmu-let-7g-5p	MIMAT0000121	Uba6	231380	RNA-Seq	tarbase
mmu-let-7g-5p	MIMAT0000121	Ptprq	237523	RNA-Seq	tarbase
mmu-let-7g-5p	MIMAT0000121	Dock4	238130	RNA-Seq	tarbase
mmu-let-7g-5p	MIMAT0000121	Fnip1	216742	HITS-CLIP	tarbase
mmu-let-7g-5p	MIMAT0000121	Tmem63b	224807	RNA-Seq	tarbase
mmu-let-7g-5p	MIMAT0000121	Prtg	235472	RNA-Seq	tarbase
mmu-let-7g-5p	MIMAT0000121	Smug1	71726	RNA-Seq, HITS-CLIP	tarbase
mmu-let-7g-5p	MIMAT0000121	Sigmar1	18391	HITS-CLIP	tarbase
mmu-let-7g-5p	MIMAT0000121	Slc17a3	105355	HITS-CLIP	tarbase
mmu-let-7g-5p	MIMAT0000121	Arl5a	75423	RNA-Seq, HITS-CLIP	tarbase
mmu-let-7g-5p	MIMAT0000121	Vezt	215008	HITS-CLIP	tarbase
mmu-let-7g-5p	MIMAT0000121	Gatad2a	234366	RNA-Seq	tarbase
mmu-let-7g-5p	MIMAT0000121	Gxylt1	223827	HITS-CLIP	tarbase
mmu-let-7g-5p	MIMAT0000121	Lrrk2	66725	RNA-Seq	tarbase
mmu-let-7g-5p	MIMAT0000121	Naa30	70646	HITS-CLIP	tarbase
mmu-let-7g-5p	MIMAT0000121	Gramd1c	207798	HITS-CLIP	tarbase
mmu-let-7g-5p	MIMAT0000121	Ubac1	98766	HITS-CLIP	tarbase
mmu-let-7g-5p	MIMAT0000121	Sec24a	77371	RNA-Seq	tarbase
mmu-let-7g-5p	MIMAT0000121	Cep135	381644	HITS-CLIP	tarbase
mmu-let-7g-5p	MIMAT0000121	Hif1an	319594	RNA-Seq, HITS-CLIP	tarbase
mmu-let-7g-5p	MIMAT0000121	Eea1	216238	HITS-CLIP	tarbase
mmu-let-7g-5p	MIMAT0000121	Plxnb2	140570	HITS-CLIP	tarbase
mmu-let-7g-5p	MIMAT0000121	Clcn7	26373	HITS-CLIP	tarbase
mmu-let-7g-5p	MIMAT0000121	Colec11	71693	RNA-Seq	tarbase
mmu-let-7g-5p	MIMAT0000121	Dennd3	105841	RNA-Seq	tarbase
mmu-let-7g-5p	MIMAT0000121	Tmtc3	237500	RNA-Seq	tarbase
mmu-let-7g-5p	MIMAT0000121	Ago2	239528	RNA-Seq, HITS-CLIP	tarbase
mmu-let-7g-5p	MIMAT0000121	Oxsr1	108737	HITS-CLIP	tarbase
mmu-let-7g-5p	MIMAT0000121	Dner	227325	RNA-Seq	tarbase
mmu-let-7g-5p	MIMAT0000121	Cnep1r1	382030	RNA-Seq	tarbase
mmu-let-7g-5p	MIMAT0000121	Jmjd4	194952	HITS-CLIP, RNA-Seq	tarbase
mmu-let-7g-5p	MIMAT0000121	Lpar3	65086	RNA-Seq	tarbase
mmu-let-7g-5p	MIMAT0000121	Smad6	17130	RNA-Seq	tarbase
mmu-let-7g-5p	MIMAT0000121	Dna2	327762	RNA-Seq, HITS-CLIP	tarbase
mmu-let-7g-5p	MIMAT0000121	Ehmt1	77683	HITS-CLIP	tarbase
mmu-let-7g-5p	MIMAT0000121	Trim67	330863	RNA-Seq	tarbase
mmu-let-7g-5p	MIMAT0000121	Aifm1	26926	HITS-CLIP	tarbase
mmu-let-7g-5p	MIMAT0000121	Rab8b	235442	HITS-CLIP	tarbase
mmu-let-7g-5p	MIMAT0000121	Taf6	21343	RNA-Seq, HITS-CLIP	tarbase
mmu-let-7g-5p	MIMAT0000121	Tfb1m	224481	RNA-Seq	tarbase
mmu-let-7g-5p	MIMAT0000121	Scd1	20249	HITS-CLIP	tarbase
mmu-let-7g-5p	MIMAT0000121	Slc35b2	73836	HITS-CLIP	tarbase
mmu-let-7g-5p	MIMAT0000121	Dcaf15	212123	RNA-Seq	tarbase
mmu-let-7g-5p	MIMAT0000121	E330009J07Rik	243780	HITS-CLIP	tarbase
mmu-let-7g-5p	MIMAT0000121	Elf2	69257	HITS-CLIP	tarbase
mmu-let-7g-5p	MIMAT0000121	Mospd3	68929	HITS-CLIP	tarbase
mmu-let-7g-5p	MIMAT0000121	Fgf2	14173	HITS-CLIP	tarbase
mmu-let-7g-5p	MIMAT0000121	Mxd4	17122	HITS-CLIP	tarbase
mmu-let-7g-5p	MIMAT0000121	Matr3	17184	HITS-CLIP	tarbase
mmu-let-7g-5p	MIMAT0000121	Spred3	101809	RNA-Seq	tarbase
mmu-let-7g-5p	MIMAT0000121	Clic4	29876	HITS-CLIP	tarbase
mmu-let-7g-5p	MIMAT0000121	Lsm1	67207	RNA-Seq	tarbase
mmu-let-7g-5p	MIMAT0000121	Bag4	67384	RNA-Seq	tarbase
mmu-let-7g-5p	MIMAT0000121	Larp1	73158	HITS-CLIP	tarbase
mmu-let-7g-5p	MIMAT0000121	Letmd1	68614	HITS-CLIP	tarbase
mmu-let-7g-5p	MIMAT0000121	Kdm6a	22289	RNA-Seq, HITS-CLIP	tarbase
mmu-let-7g-5p	MIMAT0000121	Htra4	330723	RNA-Seq	tarbase
mmu-let-7g-5p	MIMAT0000121	Cnnm4	94220	RNA-Seq	tarbase
mmu-let-7g-5p	MIMAT0000121	Tbc1d2b	67016	HITS-CLIP	tarbase
mmu-let-7g-5p	MIMAT0000121	Ranbp10	74334	HITS-CLIP	tarbase
mmu-let-7g-5p	MIMAT0000121	Depdc5	277854	RNA-Seq	tarbase
mmu-let-7g-5p	MIMAT0000121	Uggt1	320011	RNA-Seq	tarbase
mmu-let-7g-5p	MIMAT0000121	Thoc2	331401	RNA-Seq	tarbase
mmu-let-7g-5p	MIMAT0000121	Ppfia1	233977	HITS-CLIP	tarbase
mmu-let-7g-5p	MIMAT0000121	Vash2	226841	RNA-Seq	tarbase
mmu-let-7g-5p	MIMAT0000121	Wdhd1	218973	RNA-Seq	tarbase
mmu-let-7g-5p	MIMAT0000121	Tob1	22057	HITS-CLIP	tarbase
mmu-let-7g-5p	MIMAT0000121	Rfx7	319758	HITS-CLIP	tarbase
mmu-let-7g-5p	MIMAT0000121	Ahdc1	230793	RNA-Seq	tarbase
mmu-let-7g-5p	MIMAT0000121	Ddhd1	114874	HITS-CLIP, RNA-Seq	tarbase
mmu-let-7g-5p	MIMAT0000121	Lzts3	241638	HITS-CLIP	tarbase
mmu-let-7g-5p	MIMAT0000121	Tmem33	67878	HITS-CLIP, RNA-Seq	tarbase
mmu-let-7g-5p	MIMAT0000121	Fam222b	216971	HITS-CLIP	tarbase
mmu-let-7g-5p	MIMAT0000121	Xkr8	381560	RNA-Seq	tarbase
mmu-let-7g-5p	MIMAT0000121	Adh4	26876	HITS-CLIP	tarbase
mmu-let-7g-5p	MIMAT0000121	Iars	105148	RNA-Seq	tarbase
mmu-let-7g-5p	MIMAT0000121	Jmjd1c	108829	HITS-CLIP	tarbase
mmu-let-7g-5p	MIMAT0000121	Jmjd1c	108829	HITS-CLIP	tarbase
mmu-let-7g-5p	MIMAT0000121	Crp	12944	HITS-CLIP	tarbase
mmu-let-7g-5p	MIMAT0000121	Ccr7	12775	RNA-Seq, HITS-CLIP	tarbase
mmu-let-7g-5p	MIMAT0000121	Fgd3	30938	RNA-Seq	tarbase
mmu-let-7g-5p	MIMAT0000121	Cramp1l	57354	HITS-CLIP	tarbase
mmu-let-7g-5p	MIMAT0000121	Acer2	230379	HITS-CLIP	tarbase
mmu-let-7g-5p	MIMAT0000121	Igsf8	140559	RNA-Seq	tarbase
mmu-let-7g-5p	MIMAT0000121	Socs1	12703	RNA-Seq, HITS-CLIP	tarbase
mmu-let-7g-5p	MIMAT0000121	Haus6	230376	HITS-CLIP	tarbase
mmu-let-7g-5p	MIMAT0000121	Trappc11	320714	HITS-CLIP	tarbase
mmu-let-7g-5p	MIMAT0000121	Ccdc50	67501	HITS-CLIP	tarbase
mmu-let-7g-5p	MIMAT0000121	Prdm1	12142	HITS-CLIP	tarbase
mmu-let-7g-5p	MIMAT0000121	Ttc39b	69863	HITS-CLIP	tarbase
mmu-let-7g-5p	MIMAT0000121	Slc43a2	215113	HITS-CLIP	tarbase
mmu-let-7g-5p	MIMAT0000121	Cer1	12622	RNA-Seq	tarbase
mmu-let-7g-5p	MIMAT0000121	Fbxo8	50753	HITS-CLIP	tarbase
mmu-let-7g-5p	MIMAT0000121	Hoxa9	15405	RNA-Seq	tarbase
mmu-let-7g-5p	MIMAT0000121	Hoxa7	15404	RNA-Seq	tarbase
mmu-let-7g-5p	MIMAT0000121	Hrc	15464	RNA-Seq	tarbase
mmu-let-7g-5p	MIMAT0000121	Mical2	320878	HITS-CLIP	tarbase
mmu-let-7g-5p	MIMAT0000121	Usp38	74841	HITS-CLIP	tarbase
mmu-let-7g-5p	MIMAT0000121	Bcl9	77578	RNA-Seq, HITS-CLIP	tarbase
mmu-let-7g-5p	MIMAT0000121	Sema7a	20361	RNA-Seq	tarbase
mmu-let-7g-5p	MIMAT0000121	Slc22a23	73102	HITS-CLIP, RNA-Seq	tarbase
mmu-let-7g-5p	MIMAT0000121	Asic3	171209	RNA-Seq	tarbase
mmu-let-7g-5p	MIMAT0000121	Ostm1	14628	RNA-Seq, HITS-CLIP	tarbase
mmu-let-7g-5p	MIMAT0000121	Snx25	102141	HITS-CLIP	tarbase
mmu-let-7g-5p	MIMAT0000121	Pdzk1	59020	HITS-CLIP	tarbase
mmu-let-7g-5p	MIMAT0000121	Sesn1	140742	HITS-CLIP	tarbase
mmu-let-7g-5p	MIMAT0000121	Mlxip	208104	HITS-CLIP	tarbase
mmu-let-7g-5p	MIMAT0000121	Camp	12796	RNA-Seq	tarbase
mmu-let-7g-5p	MIMAT0000121	Ncoa6	56406	RNA-Seq, HITS-CLIP	tarbase
mmu-let-7g-5p	MIMAT0000121	Trp53inp2	68728	RNA-Seq	tarbase
mmu-let-7g-5p	MIMAT0000121	Pigu	228812	RNA-Seq	tarbase
mmu-let-7g-5p	MIMAT0000121	Egr1	13653	HITS-CLIP	tarbase
mmu-let-7g-5p	MIMAT0000121	Cdc40	71713	HITS-CLIP	tarbase
mmu-let-7g-5p	MIMAT0000121	Dennd2a	209773	RNA-Seq	tarbase
mmu-let-7g-5p	MIMAT0000121	Sv2a	64051	RNA-Seq	tarbase
mmu-let-7g-5p	MIMAT0000121	Tmco3	234076	RNA-Seq	tarbase
mmu-let-7g-5p	MIMAT0000121	Ptov1	84113	HITS-CLIP	tarbase
mmu-let-7g-5p	MIMAT0000121	Dcun1d2	102323	RNA-Seq	tarbase
mmu-let-7g-5p	MIMAT0000121	Parp12	243771	HITS-CLIP	tarbase
mmu-let-7g-5p	MIMAT0000121	Grtp1	66790	RNA-Seq	tarbase
mmu-let-7g-5p	MIMAT0000121	Tbkbp1	73174	RNA-Seq	tarbase
mmu-let-7g-5p	MIMAT0000121	Jarid2	16468	HITS-CLIP	tarbase
mmu-let-7g-5p	MIMAT0000121	Rgs4	19736	HITS-CLIP	tarbase
mmu-let-7g-5p	MIMAT0000121	Ubn2	320538	HITS-CLIP	tarbase
mmu-let-7g-5p	MIMAT0000121	Cyp24a1	13081	RNA-Seq	tarbase
mmu-let-7g-5p	MIMAT0000121	Pptc7	320717	RNA-Seq, HITS-CLIP	tarbase
mmu-let-7g-5p	MIMAT0000121	Atp6v0a4	140494	RNA-Seq	tarbase
mmu-let-7g-5p	MIMAT0000121	Herc1	235439	HITS-CLIP	tarbase
mmu-let-7g-5p	MIMAT0000121	Lpar1	14745	RNA-Seq	tarbase
mmu-let-7g-5p	MIMAT0000121	Trps1	83925	HITS-CLIP	tarbase
mmu-let-7g-5p	MIMAT0000121	Mapkap1	227743	HITS-CLIP	tarbase
mmu-let-7g-5p	MIMAT0000121	Taf5l	102162	RNA-Seq, HITS-CLIP	tarbase
mmu-let-7g-5p	MIMAT0000121	Golga4	54214	HITS-CLIP	tarbase
mmu-let-7g-5p	MIMAT0000121	Pbx3	18516	RNA-Seq	tarbase
mmu-let-7g-5p	MIMAT0000121	Wdr26	226757	HITS-CLIP	tarbase
mmu-let-7g-5p	MIMAT0000121	Ptpn3	545622	HITS-CLIP	tarbase
mmu-let-7g-5p	MIMAT0000121	Ascc3	77987	HITS-CLIP	tarbase
mmu-let-7g-5p	MIMAT0000121	Sema6c	20360	RNA-Seq	tarbase
mmu-let-7g-5p	MIMAT0000121	Stap2	106766	HITS-CLIP	tarbase
mmu-let-7g-5p	MIMAT0000121	Rap1gap2	380711	RNA-Seq	tarbase
mmu-let-7g-5p	MIMAT0000121	Gcnt1	14537	RNA-Seq	tarbase
mmu-let-7g-5p	MIMAT0000121	Itpkb	320404	HITS-CLIP	tarbase
mmu-let-7g-5p	MIMAT0000121	Zfhx3	11906	RNA-Seq, HITS-CLIP	tarbase
mmu-let-7g-5p	MIMAT0000121	Fam117a	215512	RNA-Seq	tarbase
mmu-let-7g-5p	MIMAT0000121	Irs2	384783	HITS-CLIP	tarbase
mmu-let-7g-5p	MIMAT0000121	Pogz	229584	RNA-Seq, HITS-CLIP	tarbase
mmu-let-7g-5p	MIMAT0000121	Plcl2	224860	HITS-CLIP	tarbase
mmu-let-7g-5p	MIMAT0000121	Pdk2	18604	HITS-CLIP	tarbase
mmu-let-7g-5p	MIMAT0000121	Txndc5	105245	RNA-Seq	tarbase
mmu-let-7g-5p	MIMAT0000121	Usp6nl	98910	RNA-Seq	tarbase
mmu-let-7g-5p	MIMAT0000121	Anpep	16790	RNA-Seq, HITS-CLIP	tarbase
mmu-let-7g-5p	MIMAT0000121	F13a1	74145	RNA-Seq	tarbase
mmu-let-7g-5p	MIMAT0000121	Nrn1	68404	HITS-CLIP	tarbase
mmu-let-7g-5p	MIMAT0000121	Ifi44l	15061	RNA-Seq	tarbase
mmu-let-7g-5p	MIMAT0000121	Dap	223453	HITS-CLIP	tarbase
mmu-let-7g-5p	MIMAT0000121	Gpatch2	67769	RNA-Seq, HITS-CLIP	tarbase
mmu-let-7g-5p	MIMAT0000121	Srrm2	75956	HITS-CLIP	tarbase
mmu-let-7g-5p	MIMAT0000121	Suv39h1	20937	RNA-Seq	tarbase
mmu-let-7g-5p	MIMAT0000121	Rftn1	76438	RNA-Seq, HITS-CLIP	tarbase
mmu-let-7g-5p	MIMAT0000121	Sec24c	218811	HITS-CLIP	tarbase
mmu-let-7g-5p	MIMAT0000121	Prss23	76453	RNA-Seq	tarbase
mmu-let-7g-5p	MIMAT0000121	Mtmr12	268783	HITS-CLIP	tarbase
mmu-let-7g-5p	MIMAT0000121	Mocos	68591	RNA-Seq, HITS-CLIP	tarbase
mmu-let-7g-5p	MIMAT0000121	Hnrnpu	51810	HITS-CLIP	tarbase
mmu-let-7g-5p	MIMAT0000121	Hnrnpu	51810	HITS-CLIP	tarbase
mmu-let-7g-5p	MIMAT0000121	Mrpl12	56282	HITS-CLIP	tarbase
mmu-let-7g-5p	MIMAT0000121	Cpeb3	208922	RNA-Seq	tarbase
mmu-let-7g-5p	MIMAT0000121	Cpeb3	208922	RNA-Seq	tarbase
mmu-let-7g-5p	MIMAT0000121	Tbc1d13	70296	RNA-Seq	tarbase
mmu-let-7g-5p	MIMAT0000121	Lap3	66988	RNA-Seq, HITS-CLIP	tarbase
mmu-let-7g-5p	MIMAT0000121	Ncoa7	211329	RNA-Seq	tarbase
mmu-let-7g-5p	MIMAT0000121	Nploc4	217365	HITS-CLIP	tarbase
mmu-let-7g-5p	MIMAT0000121	Lmbrd2	320506	RNA-Seq	tarbase
mmu-let-7g-5p	MIMAT0000121	Lmbrd2	320506	RNA-Seq	tarbase
mmu-let-7g-5p	MIMAT0000121	Exo1	26909	HITS-CLIP	tarbase
mmu-let-7g-5p	MIMAT0000121	Alkbh4	72041	HITS-CLIP, RNA-Seq	tarbase
mmu-let-7g-5p	MIMAT0000121	Cpeb2	231207	RNA-Seq	tarbase
mmu-let-7g-5p	MIMAT0000121	Tmem120a	215210	RNA-Seq	tarbase
mmu-let-7g-5p	MIMAT0000121	Txlnb	378431	RNA-Seq	tarbase
mmu-let-7g-5p	MIMAT0000121	Rhbdd2	215160	RNA-Seq	tarbase
mmu-let-7g-5p	MIMAT0000121	Plcb4	18798	RNA-Seq	tarbase
mmu-let-7g-5p	MIMAT0000121	Hip1	215114	RNA-Seq, HITS-CLIP	tarbase
mmu-let-7g-5p	MIMAT0000121	Rsbn1l	242860	HITS-CLIP	tarbase
mmu-let-7g-5p	MIMAT0000121	Phtf2	68770	RNA-Seq	tarbase
mmu-let-7g-5p	MIMAT0000121	Rab11fip2	74998	HITS-CLIP	tarbase
mmu-let-7g-5p	MIMAT0000121	Baz2a	116848	HITS-CLIP	tarbase
mmu-let-7g-5p	MIMAT0000121	Bmf	171543	RNA-Seq	tarbase
mmu-let-7g-5p	MIMAT0000121	Gramd1b	235283	HITS-CLIP	tarbase
mmu-let-7g-5p	MIMAT0000121	Hs2st1	23908	RNA-Seq	tarbase
mmu-let-7g-5p	MIMAT0000121	Thbs1	21825	RNA-Seq	tarbase
mmu-let-7g-5p	MIMAT0000121	2310057M21Rik	68277	RNA-Seq	tarbase
mmu-let-7g-5p	MIMAT0000121	Prrc2c	226562	HITS-CLIP	tarbase
mmu-let-7g-5p	MIMAT0000121	Trappc5	66682	HITS-CLIP	tarbase
mmu-let-7g-5p	MIMAT0000121	Lrp1	16971	HITS-CLIP	tarbase
mmu-let-7g-5p	MIMAT0000121	Gbp7	229900	HITS-CLIP	tarbase
mmu-let-7g-5p	MIMAT0000121	Daam2	76441	RNA-Seq	tarbase
mmu-let-7g-5p	MIMAT0000121	Bach2	12014	HITS-CLIP	tarbase
mmu-let-7g-5p	MIMAT0000121	BC052040	399568	RNA-Seq, HITS-CLIP	tarbase
mmu-let-7g-5p	MIMAT0000121	Ddx58	230073	HITS-CLIP	tarbase
mmu-let-7g-5p	MIMAT0000121	Suco	226551	HITS-CLIP	tarbase
mmu-let-7g-5p	MIMAT0000121	Slc25a24	229731	RNA-Seq	tarbase
mmu-let-7g-5p	MIMAT0000121	Bcor	71458	RNA-Seq	tarbase
mmu-let-7g-5p	MIMAT0000121	Sec1	56546	RNA-Seq	tarbase
mmu-let-7g-5p	MIMAT0000121	Trim41	211007	RNA-Seq, HITS-CLIP	tarbase
mmu-let-7g-5p	MIMAT0000121	Spns2	216892	RNA-Seq	tarbase
mmu-let-7g-5p	MIMAT0000121	Os9	216440	RNA-Seq	tarbase
mmu-let-7g-5p	MIMAT0000121	2009-03-01	216438	HITS-CLIP	tarbase
mmu-let-7g-5p	MIMAT0000121	Pvr	52118	RNA-Seq, HITS-CLIP	tarbase
mmu-let-7g-5p	MIMAT0000121	Ppip5k2	227399	RNA-Seq, HITS-CLIP	tarbase
mmu-let-7g-5p	MIMAT0000121	Ppp1r14c	76142	RNA-Seq	tarbase
mmu-let-7g-5p	MIMAT0000121	Efhd2	27984	RNA-Seq	tarbase
mmu-let-7g-5p	MIMAT0000121	Rad54l2	81000	RNA-Seq, HITS-CLIP	tarbase
mmu-let-7g-5p	MIMAT0000121	Clcf1	56708	RNA-Seq	tarbase
mmu-let-7g-5p	MIMAT0000121	Clcf1	56708	RNA-Seq	tarbase
mmu-let-7g-5p	MIMAT0000121	Nup88	19069	HITS-CLIP	tarbase
mmu-let-7g-5p	MIMAT0000121	Limd2	67803	RNA-Seq, HITS-CLIP	tarbase
mmu-let-7g-5p	MIMAT0000121	Rnf167	70510	HITS-CLIP	tarbase
mmu-let-7g-5p	MIMAT0000121	Six5	20475	RNA-Seq	tarbase
mmu-let-7g-5p	MIMAT0000121	Psme4	103554	HITS-CLIP, RNA-Seq	tarbase
mmu-let-7g-5p	MIMAT0000121	Erf	13875	HITS-CLIP	tarbase
mmu-let-7g-5p	MIMAT0000121	Ino80d	227195	HITS-CLIP	tarbase
mmu-let-7g-5p	MIMAT0000121	Atp1a3	232975	RNA-Seq	tarbase
mmu-let-7g-5p	MIMAT0000121	Slc19a2	116914	HITS-CLIP	tarbase
mmu-let-7g-5p	MIMAT0000121	S100pbp	74648	RNA-Seq, HITS-CLIP	tarbase
mmu-let-7g-5p	MIMAT0000121	Tet2	214133	HITS-CLIP	tarbase
mmu-let-7g-5p	MIMAT0000121	Arhgef10l	72754	RNA-Seq	tarbase
mmu-let-7g-5p	MIMAT0000121	Fam117b	72750	HITS-CLIP	tarbase
mmu-let-7g-5p	MIMAT0000121	Pde9a	18585	RNA-Seq	tarbase
mmu-let-7g-5p	MIMAT0000121	Hectd2	226098	RNA-Seq	tarbase
mmu-let-7g-5p	MIMAT0000121	Chd7	320790	HITS-CLIP	tarbase
mmu-let-7g-5p	MIMAT0000121	Uspl1	231915	RNA-Seq	tarbase
mmu-let-7g-5p	MIMAT0000121	Nkx6-2	14912	RNA-Seq	tarbase
mmu-let-7g-5p	MIMAT0000121	Rgl2	19732	RNA-Seq	tarbase
mmu-let-7g-5p	MIMAT0000121	Dicer1	192119	HITS-CLIP	tarbase
mmu-let-7g-5p	MIMAT0000121	Pik3r1	18708	RNA-Seq, HITS-CLIP	tarbase
mmu-let-7g-5p	MIMAT0000121	Meis3	17537	RNA-Seq	tarbase
mmu-let-7g-5p	MIMAT0000121	Zfp281	226442	RNA-Seq, HITS-CLIP	tarbase
mmu-let-7g-5p	MIMAT0000121	Stx3	20908	RNA-Seq	tarbase
mmu-let-7g-5p	MIMAT0000121	Kif14	381293	HITS-CLIP	tarbase
mmu-let-7g-5p	MIMAT0000121	Ago1	236511	HITS-CLIP	tarbase
mmu-let-7g-5p	MIMAT0000121	Sox5	20678	HITS-CLIP	tarbase
mmu-let-7g-5p	MIMAT0000121	Tmtc4	70551	RNA-Seq	tarbase
mmu-let-7g-5p	MIMAT0000121	Kif21b	16565	RNA-Seq, HITS-CLIP	tarbase
mmu-let-7g-5p	MIMAT0000121	Pcca	110821	HITS-CLIP	tarbase
mmu-let-7g-5p	MIMAT0000121	Fcho2	218503	HITS-CLIP	tarbase
mmu-let-7g-5p	MIMAT0000121	Amot	27494	RNA-Seq, HITS-CLIP	tarbase
mmu-let-7g-5p	MIMAT0000121	Alg13	67574	RNA-Seq	tarbase
mmu-let-7g-5p	MIMAT0000121	Coro2b	235431	RNA-Seq	tarbase
mmu-let-7g-5p	MIMAT0000121	Pgm5	226041	RNA-Seq	tarbase
mmu-let-7g-5p	MIMAT0000121	Tpp2	22019	RNA-Seq, HITS-CLIP	tarbase
mmu-let-7g-5p	MIMAT0000121	Enc1	13803	RNA-Seq	tarbase
mmu-let-7g-5p	MIMAT0000121	Tram2	170829	RNA-Seq, HITS-CLIP	tarbase
mmu-let-7g-5p	MIMAT0000121	Abca9	217262	RNA-Seq	tarbase
mmu-let-7g-5p	MIMAT0000121	Macc1	238455	RNA-Seq	tarbase
mmu-let-7g-5p	MIMAT0000121	Wipi1	52639	HITS-CLIP	tarbase
mmu-let-7g-5p	MIMAT0000121	Slc16a6	104681	HITS-CLIP	tarbase
mmu-let-7g-5p	MIMAT0000121	AW549877	106064	HITS-CLIP	tarbase
mmu-let-7g-5p	MIMAT0000121	Mvk	17855	HITS-CLIP	tarbase
mmu-let-7g-5p	MIMAT0000121	Pkp2	67451	RNA-Seq	tarbase
mmu-let-7g-5p	MIMAT0000121	Pigs	276846	RNA-Seq	tarbase
mmu-let-7g-5p	MIMAT0000121	Rapgef5	217944	HITS-CLIP	tarbase
mmu-let-7g-5p	MIMAT0000121	Zbed3	72114	RNA-Seq, HITS-CLIP	tarbase
mmu-let-7g-5p	MIMAT0000121	Tlk1	228012	RNA-Seq	tarbase
mmu-let-7g-5p	MIMAT0000121	Acacb	100705	HITS-CLIP	tarbase
mmu-let-7g-5p	MIMAT0000121	Arsb	11881	HITS-CLIP	tarbase
mmu-let-7g-5p	MIMAT0000121	Inpp5f	101490	HITS-CLIP	tarbase
mmu-let-7g-5p	MIMAT0000121	Ccdc115	69668	RNA-Seq	tarbase
mmu-let-7g-5p	MIMAT0000121	Ssh1	231637	RNA-Seq	tarbase
mmu-let-7g-5p	MIMAT0000121	Cox10	70383	RNA-Seq	tarbase
mmu-let-7g-5p	MIMAT0000121	Tbc1d22b	381085	RNA-Seq	tarbase
mmu-let-7g-5p	MIMAT0000121	Kdm5b	75605	RNA-Seq	tarbase
mmu-let-7g-5p	MIMAT0000121	Fbxo38	107035	HITS-CLIP	tarbase
mmu-let-7g-5p	MIMAT0000121	Ccr8	12776	HITS-CLIP	tarbase
mmu-let-7g-5p	MIMAT0000121	Hsd3b7	101502	HITS-CLIP	tarbase
mmu-let-7g-5p	MIMAT0000121	Arel1	68497	HITS-CLIP	tarbase
mmu-let-7g-5p	MIMAT0000121	Lgalsl	216551	RNA-Seq	tarbase
mmu-let-7g-5p	MIMAT0000121	Snx18	170625	HITS-CLIP	tarbase
mmu-let-7g-5p	MIMAT0000121	Mgat3	17309	RNA-Seq	tarbase
mmu-let-7g-5p	MIMAT0000121	Abcb4	18670	HITS-CLIP	tarbase
mmu-let-7g-5p	MIMAT0000121	Elmsan1	238317	HITS-CLIP	tarbase
mmu-let-7g-5p	MIMAT0000121	Asxl1	228790	HITS-CLIP	tarbase
mmu-let-7g-5p	MIMAT0000121	Mier2	70427	HITS-CLIP, RNA-Seq	tarbase
mmu-let-7g-5p	MIMAT0000121	Ipo11	76582	RNA-Seq	tarbase
mmu-let-7g-5p	MIMAT0000121	Sh2b3	16923	HITS-CLIP, RNA-Seq	tarbase
mmu-let-7g-5p	MIMAT0000121	Stk40	74178	RNA-Seq, HITS-CLIP	tarbase
mmu-let-7g-5p	MIMAT0000121	Pla2g6	53357	RNA-Seq	tarbase
mmu-let-7g-5p	MIMAT0000121	Flad1	319945	RNA-Seq	tarbase
mmu-let-7g-5p	MIMAT0000121	Wdr55	67936	RNA-Seq	tarbase
mmu-let-7g-5p	MIMAT0000121	Zc3h12a	230738	RNA-Seq	tarbase
mmu-let-7g-5p	MIMAT0000121	Mapk6	50772	RNA-Seq, HITS-CLIP	tarbase
mmu-let-7g-5p	MIMAT0000121	Naa25	231713	RNA-Seq	tarbase
mmu-let-7g-5p	MIMAT0000121	Apobr	171504	RNA-Seq	tarbase
mmu-let-7g-5p	MIMAT0000121	Smg7	226517	HITS-CLIP	tarbase
mmu-let-7g-5p	MIMAT0000121	Lgr6	329252	RNA-Seq	tarbase
mmu-let-7g-5p	MIMAT0000121	Nrep	27528	RNA-Seq	tarbase
mmu-let-7g-5p	MIMAT0000121	Greb1l	381157	RNA-Seq	tarbase
mmu-let-7g-5p	MIMAT0000121	Nhlrc3	212114	HITS-CLIP	tarbase
mmu-let-7g-5p	MIMAT0000121	Edem3	66967	RNA-Seq, HITS-CLIP	tarbase
mmu-let-7g-5p	MIMAT0000121	Hic1	15248	RNA-Seq	tarbase
mmu-let-7g-5p	MIMAT0000121	Mob1a	232157	HITS-CLIP	tarbase
mmu-let-7g-5p	MIMAT0000121	Simc1	319719	RNA-Seq	tarbase
mmu-let-7g-5p	MIMAT0000121	Fbrsl1	381668	RNA-Seq	tarbase
mmu-let-7g-5p	MIMAT0000121	Vwce	71768	HITS-CLIP	tarbase
mmu-let-7g-5p	MIMAT0000121	Nup62	18226	HITS-CLIP	tarbase
mmu-let-7g-5p	MIMAT0000121	S1pr2	14739	HITS-CLIP	tarbase
mmu-let-7g-5p	MIMAT0000121	Wdfy3	72145	RNA-Seq, HITS-CLIP	tarbase
mmu-let-7g-5p	MIMAT0000121	Mgat2	217664	HITS-CLIP	tarbase
mmu-let-7g-5p	MIMAT0000121	Gls2	216456	HITS-CLIP	tarbase
mmu-let-7g-5p	MIMAT0000121	Mrpl50	28028	RNA-Seq	tarbase
mmu-let-7g-5p	MIMAT0000121	Ccdc141	545428	RNA-Seq	tarbase
mmu-let-7g-5p	MIMAT0000121	Krt13	16663	RNA-Seq	tarbase
mmu-let-7g-5p	MIMAT0000121	Rsbn1	229675	HITS-CLIP	tarbase
mmu-let-7g-5p	MIMAT0000121	Foxo1	56458	HITS-CLIP	tarbase
mmu-let-7g-5p	MIMAT0000121	Spink10	328971	RNA-Seq	tarbase
mmu-let-7g-5p	MIMAT0000121	Zfand3	21769	HITS-CLIP	tarbase
mmu-let-7g-5p	MIMAT0000121	2510039O18Rik	77034	RNA-Seq	tarbase
mmu-let-7g-5p	MIMAT0000121	9930012K11Rik	268759	RNA-Seq	tarbase
mmu-let-7g-5p	MIMAT0000121	Zbtb39	320080	HITS-CLIP	tarbase
mmu-let-7g-5p	MIMAT0000121	Pard6b	58220	RNA-Seq	tarbase
mmu-let-7g-5p	MIMAT0000121	Gm7334	654432	RNA-Seq	tarbase
mmu-let-7g-5p	MIMAT0000121	Slc38a6	625098	RNA-Seq	tarbase
mmu-let-7g-5p	MIMAT0000121	Zfp36	22695	HITS-CLIP	tarbase
mmu-let-7g-5p	MIMAT0000121	Sft2d3	67158	RNA-Seq, HITS-CLIP	tarbase
mmu-let-7g-5p	MIMAT0000121	Prss22	70835	RNA-Seq	tarbase
mmu-let-7g-5p	MIMAT0000121	Lrfn4	225875	RNA-Seq	tarbase
mmu-let-7g-5p	MIMAT0000121	E130308A19Rik	230259	RNA-Seq, HITS-CLIP	tarbase
mmu-let-7g-5p	MIMAT0000121	Pigw	70325	RNA-Seq	tarbase
mmu-let-7g-5p	MIMAT0000121	AI467606	101602	RNA-Seq	tarbase
mmu-let-7g-5p	MIMAT0000121	Hs6st1	50785	RNA-Seq	tarbase
mmu-let-7g-5p	MIMAT0000121	Rtn4rl1	237847	HITS-CLIP	tarbase
mmu-let-7g-5p	MIMAT0000121	Preb	50907	HITS-CLIP	tarbase
mmu-let-7g-5p	MIMAT0000121	Sowahb	78088	RNA-Seq	tarbase
mmu-let-7g-5p	MIMAT0000121	Wdr81	192652	HITS-CLIP	tarbase
mmu-let-7g-5p	MIMAT0000121	Akr1e1	56043	HITS-CLIP	tarbase
mmu-let-7g-5p	MIMAT0000121	Tmem60	212090	HITS-CLIP	tarbase
mmu-let-7g-5p	MIMAT0000121	Trrap	100683	HITS-CLIP	tarbase
mmu-let-7g-5p	MIMAT0000121	Penk	18619	HITS-CLIP	tarbase
mmu-let-7g-5p	MIMAT0000121	Glb1	12091	RNA-Seq	tarbase
mmu-let-7g-5p	MIMAT0000121	Esf1	66580	RNA-Seq	tarbase
mmu-let-7g-5p	MIMAT0000121	Sh3tc2	225608	RNA-Seq	tarbase
mmu-let-7g-5p	MIMAT0000121	Adrb2	11555	RNA-Seq, HITS-CLIP	tarbase
mmu-let-7g-5p	MIMAT0000121	Slc16a5	217316	HITS-CLIP	tarbase
mmu-let-7g-5p	MIMAT0000121	Eif4g1	208643	HITS-CLIP	tarbase
mmu-let-7g-5p	MIMAT0000121	Onecut2	225631	HITS-CLIP	tarbase
mmu-let-7g-5p	MIMAT0000121	Pofut1	140484	HITS-CLIP	tarbase
mmu-let-7g-5p	MIMAT0000121	Ppp1r15b	108954	HITS-CLIP	tarbase
mmu-let-7g-5p	MIMAT0000121	Igfals	16005	HITS-CLIP	tarbase
mmu-let-7g-5p	MIMAT0000121	Patl1	225929	RNA-Seq, HITS-CLIP	tarbase
mmu-let-7g-5p	MIMAT0000121	E2f8	108961	RNA-Seq	tarbase
mmu-let-7g-5p	MIMAT0000121	Plaur	18793	RNA-Seq	tarbase
mmu-let-7g-5p	MIMAT0000121	Yod1	226418	HITS-CLIP	tarbase
mmu-let-7g-5p	MIMAT0000121	Kcnk6	52150	RNA-Seq	tarbase
mmu-let-7g-5p	MIMAT0000121	Arsj	271970	RNA-Seq	tarbase
mmu-let-7g-5p	MIMAT0000121	Prr12	233210	RNA-Seq	tarbase
mmu-let-7g-5p	MIMAT0000121	Cxxc5	67393	HITS-CLIP	tarbase
mmu-let-7g-5p	MIMAT0000121	Cldn12	64945	HITS-CLIP	tarbase
mmu-let-7g-5p	MIMAT0000121	Mbtps2	270669	RNA-Seq	tarbase
mmu-let-7g-5p	MIMAT0000121	Zfp740	68744	HITS-CLIP	tarbase
mmu-let-7g-5p	MIMAT0000121	Slc26a1	231583	HITS-CLIP	tarbase
mmu-let-7g-5p	MIMAT0000121	Mars2	212679	RNA-Seq	tarbase
mmu-let-7g-5p	MIMAT0000121	Tmem164	209497	RNA-Seq	tarbase
mmu-let-7g-5p	MIMAT0000121	Ngrn	83485	HITS-CLIP	tarbase
mmu-let-7g-5p	MIMAT0000121	Tmem198b	73827	RNA-Seq	tarbase
mmu-let-7g-5p	MIMAT0000121	Cd24a	12484	RNA-Seq	tarbase
mmu-let-7g-5p	MIMAT0000121	Zfp654	72020	HITS-CLIP	tarbase
mmu-let-7g-5p	MIMAT0000121	Rab2a	59021	RNA-Seq	tarbase
mmu-let-7g-5p	MIMAT0000121	Ythdf3	229096	RNA-Seq, HITS-CLIP	tarbase
mmu-let-7g-5p	MIMAT0000121	Neurl4	216860	HITS-CLIP	tarbase
mmu-let-7g-5p	MIMAT0000121	Rexo1	66932	RNA-Seq	tarbase
mmu-let-7g-5p	MIMAT0000121	Fam180a	208164	RNA-Seq	tarbase
mmu-let-7g-5p	MIMAT0000121	Gphn	268566	HITS-CLIP	tarbase
mmu-let-7g-5p	MIMAT0000121	Wbp1l	226178	RNA-Seq	tarbase
mmu-let-7g-5p	MIMAT0000121	Zc3hav1l	209032	RNA-Seq, HITS-CLIP	tarbase
mmu-let-7g-5p	MIMAT0000121	Gjb1	14618	HITS-CLIP	tarbase
mmu-let-7g-5p	MIMAT0000121	Palm3	74337	RNA-Seq	tarbase
mmu-let-7g-5p	MIMAT0000121	Zfp473	243963	HITS-CLIP	tarbase
mmu-let-7g-5p	MIMAT0000121	Rgmb	68799	RNA-Seq	tarbase
mmu-let-7g-5p	MIMAT0000121	Kmt2d	381022	HITS-CLIP	tarbase
mmu-let-7g-5p	MIMAT0000121	Asb8	78541	RNA-Seq, HITS-CLIP	tarbase
mmu-let-7g-5p	MIMAT0000121	Amigo2	105827	RNA-Seq	tarbase
mmu-let-7g-5p	MIMAT0000121	F2r	14062	HITS-CLIP	tarbase
mmu-let-7g-5p	MIMAT0000121	Zfp407	240476	HITS-CLIP	tarbase
mmu-let-7g-5p	MIMAT0000121	Nrip1	268903	HITS-CLIP	tarbase
mmu-let-7g-5p	MIMAT0000121	Ctxn1	330695	RNA-Seq	tarbase
mmu-let-7g-5p	MIMAT0000121	Rhno1	72440	RNA-Seq, HITS-CLIP	tarbase
mmu-let-7g-5p	MIMAT0000121	E130114P18Rik	319865	RNA-Seq	tarbase
mmu-let-7g-5p	MIMAT0000121	Pthlh	19227	RNA-Seq	tarbase
mmu-let-7g-5p	MIMAT0000121	Cep120	225523	RNA-Seq	tarbase
mmu-let-7g-5p	MIMAT0000121	Vps37c	107305	RNA-Seq	tarbase
mmu-let-7g-5p	MIMAT0000121	Phf3	213109	HITS-CLIP	tarbase
mmu-let-7g-5p	MIMAT0000121	Zfp710	209225	RNA-Seq	tarbase
mmu-let-7g-5p	MIMAT0000121	Rnf24	51902	RNA-Seq	tarbase
mmu-let-7g-5p	MIMAT0000121	C1galt1c1	59048	RNA-Seq	tarbase
mmu-let-7g-5p	MIMAT0000121	Elfn1	243312	RNA-Seq	tarbase
mmu-let-7g-5p	MIMAT0000121	Sephs2	20768	RNA-Seq, HITS-CLIP	tarbase
mmu-let-7g-5p	MIMAT0000121	Ankrd34a	545554	RNA-Seq	tarbase
mmu-let-7g-5p	MIMAT0000121	Zfp518a	72672	HITS-CLIP	tarbase
mmu-let-7g-5p	MIMAT0000121	Purg	75029	RNA-Seq	tarbase
mmu-let-7g-5p	MIMAT0000121	Hcar1	243270	RNA-Seq	tarbase
mmu-let-7g-5p	MIMAT0000121	Trappc1	245828	RNA-Seq, HITS-CLIP	tarbase
mmu-let-7g-5p	MIMAT0000121	Prmt6	99890	RNA-Seq	tarbase
mmu-let-7g-5p	MIMAT0000121	Smcr8	237782	RNA-Seq	tarbase
mmu-let-7g-5p	MIMAT0000121	Spty2d1	101685	HITS-CLIP	tarbase
mmu-let-7g-5p	MIMAT0000121	Sall2	50524	RNA-Seq	tarbase
mmu-let-7g-5p	MIMAT0000121	Zfpm1	22761	RNA-Seq	tarbase
mmu-let-7g-5p	MIMAT0000121	Zfp644	52397	HITS-CLIP	tarbase
mmu-let-7g-5p	MIMAT0000121	Zbtb5	230119	HITS-CLIP	tarbase
mmu-let-7g-5p	MIMAT0000121	Bdp1	544971	HITS-CLIP	tarbase
mmu-let-7g-5p	MIMAT0000121	Gal3st1	53897	RNA-Seq	tarbase
mmu-let-7g-5p	MIMAT0000121	Zfp280b	64453	RNA-Seq, HITS-CLIP	tarbase
mmu-let-7g-5p	MIMAT0000121	Suox	211389	HITS-CLIP	tarbase
mmu-let-7g-5p	MIMAT0000121	H2afx	15270	HITS-CLIP	tarbase
mmu-let-7g-5p	MIMAT0000121	Lrrc4	192198	RNA-Seq	tarbase
mmu-let-7g-5p	MIMAT0000121	Grem2	23893	HITS-CLIP	tarbase
mmu-let-7g-5p	MIMAT0000121	1600012H06Rik	67912	RNA-Seq, HITS-CLIP	tarbase
mmu-let-7g-5p	MIMAT0000121	Tmc8	217356	HITS-CLIP	tarbase
mmu-let-7g-5p	MIMAT0000121	Lgr4	107515	RNA-Seq	tarbase
mmu-let-7g-5p	MIMAT0000121	Eva1b	230752	RNA-Seq	tarbase
mmu-let-7g-5p	MIMAT0000121	Pigm	67556	RNA-Seq, HITS-CLIP	tarbase
mmu-let-7g-5p	MIMAT0000121	Hic2	58180	HITS-CLIP, RNA-Seq	tarbase
mmu-let-7g-5p	MIMAT0000121	Fzd2	57265	RNA-Seq	tarbase
mmu-let-7g-5p	MIMAT0000121	Rictor	78757	HITS-CLIP	tarbase
mmu-let-7g-5p	MIMAT0000121	2006-09-01	56526	RNA-Seq	tarbase
mmu-let-7g-5p	MIMAT0000121	Fbxl22	74165	RNA-Seq	tarbase
mmu-let-7g-5p	MIMAT0000121	Lamtor4	66096	RNA-Seq	tarbase
mmu-let-7g-5p	MIMAT0000121	Tor1aip2	240832	HITS-CLIP	tarbase
mmu-let-7g-5p	MIMAT0000121	Ftl1	14325	RNA-Seq	tarbase
mmu-let-7g-5p	MIMAT0000121	Vamp8	22320	RNA-Seq	tarbase
mmu-let-7g-5p	MIMAT0000121	Vamp8	22320	RNA-Seq	tarbase
mmu-let-7g-5p	MIMAT0000121	Tmem37	170706	RNA-Seq, HITS-CLIP	tarbase
mmu-let-7g-5p	MIMAT0000121	Ankrd37	654824	HITS-CLIP	tarbase
mmu-let-7g-5p	MIMAT0000121	Gdpgp1	269952	RNA-Seq	tarbase
mmu-let-7g-5p	MIMAT0000121	Gprc5c	70355	RNA-Seq, HITS-CLIP	tarbase
mmu-let-7g-5p	MIMAT0000121	Adnp	11538	HITS-CLIP	tarbase
mmu-let-7g-5p	MIMAT0000121	Eml5	319670	HITS-CLIP	tarbase
mmu-let-7g-5p	MIMAT0000121	Rpusd3	101122	RNA-Seq	tarbase
mmu-let-7g-5p	MIMAT0000121	Fam174a	67698	HITS-CLIP	tarbase
mmu-let-7g-5p	MIMAT0000121	Gpr183	321019	RNA-Seq	tarbase
mmu-let-7g-5p	MIMAT0000121	Usp42	76800	HITS-CLIP	tarbase
mmu-let-7g-5p	MIMAT0000121	Taf7	24074	HITS-CLIP	tarbase
mmu-let-7g-5p	MIMAT0000121	Pcdh19	279653	RNA-Seq	tarbase
mmu-let-7g-5p	MIMAT0000121	Gfod1	328232	RNA-Seq	tarbase
mmu-let-7g-5p	MIMAT0000121	Spryd4	66701	RNA-Seq	tarbase
mmu-let-7g-5p	MIMAT0000121	Flrt3	71436	RNA-Seq	tarbase
mmu-let-7g-5p	MIMAT0000121	Zbtb22	81630	RNA-Seq	tarbase
mmu-let-7g-5p	MIMAT0000121	Ywhag	22628	HITS-CLIP	tarbase
mmu-let-7g-5p	MIMAT0000121	Plagl2	54711	RNA-Seq, HITS-CLIP	tarbase
mmu-let-7g-5p	MIMAT0000121	Irf2bp2	270110	HITS-CLIP	tarbase
mmu-let-7g-5p	MIMAT0000121	Mical3	194401	RNA-Seq, HITS-CLIP	tarbase
mmu-let-7g-5p	MIMAT0000121	B3gnt2	53625	RNA-Seq, HITS-CLIP	tarbase
mmu-let-7g-5p	MIMAT0000121	Trim32	69807	HITS-CLIP	tarbase
mmu-let-7g-5p	MIMAT0000121	Kcnf1	382571	RNA-Seq	tarbase
mmu-let-7g-5p	MIMAT0000121	Slc6a7	240332	RNA-Seq	tarbase
mmu-let-7g-5p	MIMAT0000121	Pfdn4	109054	RNA-Seq	tarbase
mmu-let-7g-5p	MIMAT0000121	Zfp217	228913	HITS-CLIP	tarbase
mmu-let-7g-5p	MIMAT0000121	Dock8	76088	RNA-Seq, HITS-CLIP	tarbase
mmu-let-7g-5p	MIMAT0000121	F730043M19Rik	320046	RNA-Seq	tarbase
mmu-let-7g-5p	MIMAT0000121	Acvr2a	11480	RNA-Seq	tarbase
mmu-let-7g-5p	MIMAT0000121	Zfp622	52521	HITS-CLIP	tarbase
mmu-let-7g-5p	MIMAT0000121	Doc2a	13446	RNA-Seq	tarbase
mmu-let-7g-5p	MIMAT0000121	Ankrd44	329154	HITS-CLIP	tarbase
mmu-let-7g-5p	MIMAT0000121	Cemip	80982	RNA-Seq	tarbase
mmu-let-7g-5p	MIMAT0000121	Nrros	224109	HITS-CLIP	tarbase
mmu-let-7g-5p	MIMAT0000121	Ezr	22350	RNA-Seq, HITS-CLIP	tarbase
mmu-let-7g-5p	MIMAT0000121	B4galt3	57370	RNA-Seq	tarbase
mmu-let-7g-5p	MIMAT0000121	Nav2	78286	HITS-CLIP	tarbase
mmu-let-7g-5p	MIMAT0000121	Pbx1	18514	RNA-Seq	tarbase
mmu-let-7g-5p	MIMAT0000121	Tnrc6a	233833	HITS-CLIP	tarbase
mmu-let-7g-5p	MIMAT0000121	Zfp608	269023	RNA-Seq	tarbase
mmu-let-7g-5p	MIMAT0000121	Swt1	66875	HITS-CLIP	tarbase
mmu-let-7g-5p	MIMAT0000121	Atad2b	320817	RNA-Seq	tarbase
mmu-let-7g-5p	MIMAT0000121	Cysltr1	58861	RNA-Seq	tarbase
mmu-let-7g-5p	MIMAT0000121	Junb	16477	HITS-CLIP	tarbase
mmu-let-7g-5p	MIMAT0000121	Prkg1	19091	RNA-Seq	tarbase
mmu-let-7g-5p	MIMAT0000121	Arhgef15	442801	HITS-CLIP	tarbase
mmu-let-7g-5p	MIMAT0000121	Fbxo31	76454	RNA-Seq	tarbase
mmu-let-7g-5p	MIMAT0000121	Jam2	67374	HITS-CLIP	tarbase
mmu-let-7g-5p	MIMAT0000121	Yap1	22601	RNA-Seq	tarbase
mmu-let-7g-5p	MIMAT0000121	Socs3	12702	RNA-Seq	tarbase
mmu-let-7g-5p	MIMAT0000121	Rnf26	213211	HITS-CLIP	tarbase
mmu-let-7g-5p	MIMAT0000121	Gpr21	338346	RNA-Seq	tarbase
mmu-let-7g-5p	MIMAT0000121	Styx	56291	RNA-Seq	tarbase
mmu-let-7g-5p	MIMAT0000121	Ndfip2	76273	RNA-Seq	tarbase
mmu-let-7g-5p	MIMAT0000121	Trmt1l	98685	RNA-Seq, HITS-CLIP	tarbase
mmu-let-7g-5p	MIMAT0000121	Pom121	107939	HITS-CLIP	tarbase
mmu-let-7g-5p	MIMAT0000121	Kdm3a	104263	HITS-CLIP	tarbase
mmu-let-7g-5p	MIMAT0000121	Nrd1	230598	HITS-CLIP	tarbase
mmu-let-7g-5p	MIMAT0000121	3110082I17Rik	73212	RNA-Seq	tarbase
mmu-let-7g-5p	MIMAT0000121	Sh3pxd2a	14218	HITS-CLIP	tarbase
mmu-let-7g-5p	MIMAT0000121	Tgm5	74176	RNA-Seq	tarbase
mmu-let-7g-5p	MIMAT0000121	Dusp7	235584	RNA-Seq, HITS-CLIP	tarbase
mmu-let-7g-5p	MIMAT0000121	Tmem39b	230770	HITS-CLIP	tarbase
mmu-let-7g-5p	MIMAT0000121	Tdrd9	74691	RNA-Seq	tarbase
mmu-let-7g-5p	MIMAT0000121	Ndst1	15531	RNA-Seq	tarbase
mmu-let-7g-5p	MIMAT0000121	Ercc6	319955	HITS-CLIP	tarbase
mmu-let-7g-5p	MIMAT0000121	1810037I17Rik	67704	RNA-Seq	tarbase
mmu-let-7g-5p	MIMAT0000121	Lifr	16880	RNA-Seq, HITS-CLIP	tarbase
mmu-let-7g-5p	MIMAT0000121	Mdm4	17248	HITS-CLIP	tarbase
mmu-let-7g-5p	MIMAT0000121	Spcs3	76687	RNA-Seq, HITS-CLIP	tarbase
mmu-let-7g-5p	MIMAT0000121	Sh3bp2	24055	RNA-Seq	tarbase
mmu-let-7g-5p	MIMAT0000121	Tmem119	231633	RNA-Seq	tarbase
mmu-let-7g-5p	MIMAT0000121	1600014C10Rik	72244	HITS-CLIP	tarbase
mmu-let-7g-5p	MIMAT0000121	Usp46	69727	RNA-Seq	tarbase
mmu-let-7g-5p	MIMAT0000121	Tmem158	72309	RNA-Seq	tarbase
mmu-let-7g-5p	MIMAT0000121	Klhl5	71778	RNA-Seq	tarbase
mmu-let-7g-5p	MIMAT0000121	Tmem245	242474	HITS-CLIP	tarbase
mmu-let-7g-5p	MIMAT0000121	Tns1	21961	RNA-Seq	tarbase
mmu-let-7g-5p	MIMAT0000121	Gucy2g	73707	RNA-Seq	tarbase
mmu-let-7g-5p	MIMAT0000121	Zzef1	195018	HITS-CLIP	tarbase
mmu-let-7g-5p	MIMAT0000121	Kbtbd11	74901	RNA-Seq	tarbase
mmu-let-7g-5p	MIMAT0000121	Ghr	14600	HITS-CLIP	tarbase
mmu-let-7g-5p	MIMAT0000121	Tcf7l1	21415	RNA-Seq	tarbase
mmu-let-7g-5p	MIMAT0000121	Gm14137	623781	RNA-Seq	tarbase
mmu-let-7g-5p	MIMAT0000121	Fto	26383	HITS-CLIP	tarbase
mmu-let-7g-5p	MIMAT0000121	Rgs9bp	243923	RNA-Seq	tarbase
mmu-let-7g-5p	MIMAT0000121	St3gal5	20454	RNA-Seq	tarbase
mmu-let-7g-5p	MIMAT0000121	Pgm3	109785	RNA-Seq	tarbase
mmu-let-7g-5p	MIMAT0000121	Dennd1b	329260	HITS-CLIP	tarbase
mmu-let-7g-5p	MIMAT0000121	Tyw1	100929	HITS-CLIP	tarbase
mmu-let-7g-5p	MIMAT0000121	Usp34	17847	HITS-CLIP	tarbase
mmu-let-7g-5p	MIMAT0000121	Lig1	16881	HITS-CLIP	tarbase
mmu-let-7g-5p	MIMAT0000121	Slit3	20564	RNA-Seq	tarbase
mmu-let-7g-5p	MIMAT0000121	Cd248	70445	RNA-Seq	tarbase
mmu-let-7g-5p	MIMAT0000121	Foxk1	17425	RNA-Seq, HITS-CLIP	tarbase
mmu-let-7g-5p	MIMAT0000121	Tug1	544752	RNA-Seq	tarbase
mmu-let-7g-5p	MIMAT0000121	Chd9	109151	HITS-CLIP	tarbase
mmu-let-7g-5p	MIMAT0000121	Nbeal2	235627	RNA-Seq, HITS-CLIP	tarbase
mmu-let-7g-5p	MIMAT0000121	Hmga2	15364	qPCR, RNA-Seq, Western Blot	tarbase
mmu-let-7g-5p	MIMAT0000121	Gulp1	70676	RNA-Seq	tarbase
mmu-let-7g-5p	MIMAT0000121	Sipa1	20469	RNA-Seq	tarbase
mmu-let-7g-5p	MIMAT0000121	Ide	15925	HITS-CLIP	tarbase
mmu-let-7g-5p	MIMAT0000121	Ide	15925	HITS-CLIP	tarbase
mmu-let-7g-5p	MIMAT0000121	Cntrl	26920	HITS-CLIP	tarbase
mmu-let-7g-5p	MIMAT0000121	Gja5	14613	RNA-Seq	tarbase
mmu-let-7g-5p	MIMAT0000121	Aak1	269774	RNA-Seq	tarbase
mmu-let-7g-5p	MIMAT0000121	Bcl2	12043	RNA-Seq, HITS-CLIP	tarbase
mmu-let-7g-5p	MIMAT0000121	Phex	18675	RNA-Seq	tarbase
mmu-let-7g-5p	MIMAT0000121	E2f6	50496	HITS-CLIP	tarbase
mmu-let-7g-5p	MIMAT0000121	Lgals8	56048	HITS-CLIP	tarbase
mmu-let-7g-5p	MIMAT0000121	Sptan1	20740	HITS-CLIP	tarbase
mmu-let-7g-5p	MIMAT0000121	Megf6	230971	RNA-Seq	tarbase
mmu-let-7g-5p	MIMAT0000121	Palld	72333	RNA-Seq	tarbase
mmu-let-7g-5p	MIMAT0000121	Arhgap35	232906	HITS-CLIP	tarbase
mmu-let-7g-5p	MIMAT0000121	Espl1	105988	RNA-Seq	tarbase
mmu-let-7g-5p	MIMAT0000121	Phf21a	192285	RNA-Seq	tarbase
mmu-let-7g-5p	MIMAT0000121	Phtf1	18685	RNA-Seq	tarbase
mmu-let-7g-5p	MIMAT0000121	Rrp1b	72462	RNA-Seq, HITS-CLIP	tarbase
mmu-let-7g-5p	MIMAT0000121	Dhcr7	13360	HITS-CLIP	tarbase
mmu-let-7g-5p	MIMAT0000121	Memo1	76890	RNA-Seq	tarbase
mmu-let-7g-5p	MIMAT0000121	Egln2	112406	HITS-CLIP, RNA-Seq	tarbase
mmu-let-7g-5p	MIMAT0000121	Nfe2	18022	RNA-Seq	tarbase
mmu-let-7g-5p	MIMAT0000121	Zfp516	329003	RNA-Seq	tarbase
mmu-let-7g-5p	MIMAT0000121	Hnrnpa3	229279	RNA-Seq	tarbase
mmu-let-7g-5p	MIMAT0000121	Eno1b	433182	RNA-Seq	tarbase
mmu-let-7g-5p	MIMAT0000121	2009-09-01	53860	RNA-Seq	tarbase
mmu-let-7g-5p	MIMAT0000121	Usp47	74996	HITS-CLIP	tarbase
mmu-let-7g-5p	MIMAT0000121	Cdyl	12593	RNA-Seq	tarbase
mmu-let-7g-5p	MIMAT0000121	Tonsl	72749	HITS-CLIP	tarbase
mmu-let-7g-5p	MIMAT0000121	Aldoart1	353204	RNA-Seq	tarbase
mmu-let-7g-5p	MIMAT0000121	Gckr	231103	HITS-CLIP	tarbase
mmu-let-7g-5p	MIMAT0000121	Max	17187	RNA-Seq, HITS-CLIP	tarbase
mmu-let-7g-5p	MIMAT0000121	Kbtbd2	210973	HITS-CLIP	tarbase
mmu-let-7g-5p	MIMAT0000121	Arhgef12	69632	HITS-CLIP	tarbase
mmu-let-7g-5p	MIMAT0000121	Rgs3	50780	RNA-Seq	tarbase
mmu-let-7g-5p	MIMAT0000121	Adamts14	237360	RNA-Seq	tarbase
mmu-let-7g-5p	MIMAT0000121	Hspa2	15512	RNA-Seq	tarbase
mmu-let-7g-5p	MIMAT0000121	Atxn7l3	217218	RNA-Seq	tarbase
mmu-let-7g-5p	MIMAT0000121	Dhps	330817	RNA-Seq	tarbase
mmu-let-7g-5p	MIMAT0000121	Zfp462	242466	RNA-Seq	tarbase
mmu-let-7g-5p	MIMAT0000121	Hnrnpc	15381	RNA-Seq	tarbase
mmu-let-7g-5p	MIMAT0000121	Irak2	108960	RNA-Seq	tarbase
mmu-let-7g-5p	MIMAT0000121	Zfp266	77519	HITS-CLIP	tarbase
mmu-let-7g-5p	MIMAT0000121	Eno3	13808	RNA-Seq	tarbase
mmu-let-7g-5p	MIMAT0000121	Plekhh1	211945	RNA-Seq	tarbase
mmu-let-7g-5p	MIMAT0000121	Intu	380614	RNA-Seq	tarbase
mmu-let-7g-5p	MIMAT0000121	Intu	380614	RNA-Seq	tarbase
mmu-let-7g-5p	MIMAT0000121	Slc4a4	54403	RNA-Seq	tarbase
mmu-let-7g-5p	MIMAT0000121	Fnip2	329679	RNA-Seq, HITS-CLIP	tarbase
mmu-let-7g-5p	MIMAT0000121	Exoc5	105504	RNA-Seq	tarbase
mmu-let-7g-5p	MIMAT0000121	Cxcl12	20315	RNA-Seq	tarbase
mmu-let-7g-5p	MIMAT0000121	Fiz1	23877	RNA-Seq	tarbase
mmu-let-7g-5p	MIMAT0000121	Nol4l	329540	RNA-Seq	tarbase
mmu-let-7g-5p	MIMAT0000121	Stx17	67727	RNA-Seq	tarbase
mmu-let-7g-5p	MIMAT0000121	Dot1l	208266	RNA-Seq, HITS-CLIP	tarbase
mmu-let-7g-5p	MIMAT0000121	Dlgap4	228836	RNA-Seq	tarbase
mmu-let-7g-5p	MIMAT0000121	Ext1	14042	RNA-Seq	tarbase
mmu-let-7g-5p	MIMAT0000121	Kalrn	545156	HITS-CLIP, RNA-Seq	tarbase
mmu-let-7g-5p	MIMAT0000121	Trim54	58522	RNA-Seq	tarbase
mmu-let-7g-5p	MIMAT0000121	Btbd3	228662	RNA-Seq	tarbase
mmu-let-7g-5p	MIMAT0000121	Rai1	19377	RNA-Seq	tarbase
mmu-let-7g-5p	MIMAT0000121	Hs6st2	50786	RNA-Seq	tarbase
mmu-let-7g-5p	MIMAT0000121	Tnfaip8	106869	RNA-Seq	tarbase
mmu-let-7g-5p	MIMAT0000121	Tmem65	74868	RNA-Seq	tarbase
mmu-let-7g-5p	MIMAT0000121	Hsd3b3	15494	HITS-CLIP	tarbase
mmu-let-7g-5p	MIMAT0000121	Arf2	11841	RNA-Seq	tarbase
mmu-let-7g-5p	MIMAT0000121	Tlr12	384059	HITS-CLIP	tarbase
mmu-let-7g-5p	MIMAT0000121	Armc9	78795	RNA-Seq	tarbase
mmu-let-7g-5p	MIMAT0000121	Phactr2	215789	HITS-CLIP	tarbase
mmu-let-7g-5p	MIMAT0000121	Klhl24	75785	HITS-CLIP	tarbase
mmu-let-7g-5p	MIMAT0000121	Mtap	66902	HITS-CLIP	tarbase
mmu-let-7g-5p	MIMAT0000121	Kdr	16542	HITS-CLIP	tarbase
mmu-let-7g-5p	MIMAT0000121	Kif1b	16561	HITS-CLIP	tarbase
mmu-let-7g-5p	MIMAT0000121	Zfp26	22688	HITS-CLIP	tarbase
mmu-let-7g-5p	MIMAT0000121	Aldoart2	79459	RNA-Seq	tarbase
mmu-let-7g-5p	MIMAT0000121	Bbs5	72569	RNA-Seq	tarbase
mmu-let-7g-5p	MIMAT0000121	Cd300lb	217304	RNA-Seq	tarbase
mmu-let-7g-5p	MIMAT0000121	Mapk1	26413	HITS-CLIP	tarbase
mmu-let-7g-5p	MIMAT0000121	Bcl9l	80288	RNA-Seq	tarbase
mmu-let-7g-5p	MIMAT0000121	Tmed5	73130	HITS-CLIP, RNA-Seq	tarbase
mmu-let-7g-5p	MIMAT0000121	Cyp26b1	232174	RNA-Seq	tarbase
mmu-let-7g-5p	MIMAT0000121	Syne2	319565	HITS-CLIP	tarbase
mmu-let-7g-5p	MIMAT0000121	Sema3e	20349	RNA-Seq	tarbase
mmu-let-7g-5p	MIMAT0000121	Klhdc3	71765	RNA-Seq	tarbase
mmu-let-7g-5p	MIMAT0000121	Rnf217	268291	HITS-CLIP	tarbase
mmu-let-7g-5p	MIMAT0000121	Gpx1	14775	RNA-Seq	tarbase
mmu-let-7g-5p	MIMAT0000121	Chd4	107932	RNA-Seq	tarbase
mmu-let-7g-5p	MIMAT0000121	Uqcrh	66576	HITS-CLIP	tarbase
mmu-let-7g-5p	MIMAT0000121	Ptcd3	69956	RNA-Seq	tarbase
mmu-let-7g-5p	MIMAT0000121	Crem	12916	HITS-CLIP	tarbase
mmu-let-7g-5p	MIMAT0000121	Nupl1	71844	HITS-CLIP	tarbase
mmu-let-7g-5p	MIMAT0000121	Dpp3	75221	RNA-Seq	tarbase
mmu-let-7g-5p	MIMAT0000121	Nr6a1	14536	RNA-Seq, HITS-CLIP	tarbase
mmu-let-7g-5p	MIMAT0000121	Slco1a5	108096	RNA-Seq	tarbase
mmu-let-7g-5p	MIMAT0000121	Trerf1	224829	RNA-Seq	tarbase
mmu-let-7g-5p	MIMAT0000121	Trerf1	224829	RNA-Seq	tarbase
mmu-let-7g-5p	MIMAT0000121	Med14	26896	HITS-CLIP	tarbase
mmu-let-7g-5p	MIMAT0000121	Rab3ip	216363	RNA-Seq	tarbase
mmu-let-7g-5p	MIMAT0000121	Paqr9	75552	HITS-CLIP	tarbase
mmu-let-7g-5p	MIMAT0000121	Ubr4	69116	HITS-CLIP	tarbase
mmu-let-7g-5p	MIMAT0000121	Phactr4	100169	HITS-CLIP	tarbase
mmu-let-7g-5p	MIMAT0000121	Cyp4a10	13117	HITS-CLIP	tarbase
mmu-let-7g-5p	MIMAT0000121	Slc31a1	20529	HITS-CLIP	tarbase
mmu-let-7g-5p	MIMAT0000121	Slc31a2	20530	RNA-Seq, HITS-CLIP	tarbase
mmu-let-7g-5p	MIMAT0000121	Rtp3	235636	HITS-CLIP	tarbase
mmu-let-7g-5p	MIMAT0000121	Zfyve26	211978	RNA-Seq, HITS-CLIP	tarbase
mmu-let-7g-5p	MIMAT0000121	4931406P16Rik	233103	RNA-Seq, HITS-CLIP	tarbase
mmu-let-7g-5p	MIMAT0000121	Fbxl12	30843	RNA-Seq	tarbase
mmu-let-7g-5p	MIMAT0000121	Capn6	12338	RNA-Seq	tarbase
mmu-let-7g-5p	MIMAT0000121	B3galt4	54218	RNA-Seq	tarbase
mmu-let-7g-5p	MIMAT0000121	Pex26	74043	RNA-Seq	tarbase
mmu-let-7g-5p	MIMAT0000121	Sptbn2	20743	HITS-CLIP	tarbase
mmu-let-7g-5p	MIMAT0000121	Mas1	17171	RNA-Seq	tarbase
mmu-let-7g-5p	MIMAT0000121	Il2rb	16185	HITS-CLIP	tarbase
mmu-let-7g-5p	MIMAT0000121	Gng5	14707	RNA-Seq	tarbase
mmu-let-7g-5p	MIMAT0000121	Zfp467	68910	RNA-Seq	tarbase
mmu-let-7g-5p	MIMAT0000121	Mgam	232714	HITS-CLIP	tarbase
mmu-let-7g-5p	MIMAT0000121	Flnc	68794	RNA-Seq	tarbase
mmu-let-7g-5p	MIMAT0000121	Cry2	12953	HITS-CLIP	tarbase
mmu-let-7g-5p	MIMAT0000121	Sort1	20661	HITS-CLIP	tarbase
mmu-let-7g-5p	MIMAT0000121	Fgfr1op	75296	RNA-Seq	tarbase
mmu-let-7g-5p	MIMAT0000121	Scyl2	213326	HITS-CLIP	tarbase
mmu-let-7g-5p	MIMAT0000121	Arid1b	239985	RNA-Seq	tarbase
mmu-let-7g-5p	MIMAT0000121	Ssbp4	76900	RNA-Seq	tarbase
mmu-let-7g-5p	MIMAT0000121	Fam149a	212326	RNA-Seq	tarbase
mmu-let-7g-5p	MIMAT0000121	Rnf213	672511	HITS-CLIP	tarbase
mmu-let-7g-5p	MIMAT0000121	Ccnd1	12443	RNA-Seq	tarbase
mmu-let-7g-5p	MIMAT0000121	Mn1	433938	RNA-Seq	tarbase
mmu-let-7g-5p	MIMAT0000121	Etnk2	214253	HITS-CLIP	tarbase
mmu-let-7g-5p	MIMAT0000121	Runx3	12399	RNA-Seq	tarbase
mmu-let-7g-5p	MIMAT0000121	Dgkd	227333	RNA-Seq	tarbase
mmu-let-7g-5p	MIMAT0000121	Rbm47	245945	HITS-CLIP	tarbase
mmu-let-7g-5p	MIMAT0000121	Rabepk	227746	RNA-Seq	tarbase
mmu-let-7g-5p	MIMAT0000121	Smim15	75616	HITS-CLIP	tarbase
mmu-let-7g-5p	MIMAT0000121	Dtnb	13528	RNA-Seq	tarbase
mmu-let-7g-5p	MIMAT0000121	1110002L01Rik	100043040	RNA-Seq	tarbase
mmu-let-7g-5p	MIMAT0000121	B3gat3	72727	RNA-Seq	tarbase
mmu-let-7g-5p	MIMAT0000121	Lrrtm2	107065	RNA-Seq	tarbase
mmu-let-7g-5p	MIMAT0000121	Ccnf	12449	HITS-CLIP	tarbase
mmu-let-7g-5p	MIMAT0000121	Trim6	94088	RNA-Seq	tarbase
mmu-let-7g-5p	MIMAT0000121	Nfxl1	100978	HITS-CLIP	tarbase
mmu-let-7g-5p	MIMAT0000121	Lrrc30	240131	RNA-Seq	tarbase
mmu-let-7g-5p	MIMAT0000121	Sft2d1	106489	RNA-Seq	tarbase
mmu-let-7g-5p	MIMAT0000121	Cep76	225659	RNA-Seq	tarbase
mmu-let-7g-5p	MIMAT0000121	Nbeal1	269198	HITS-CLIP	tarbase
mmu-let-7g-5p	MIMAT0000121	Rhog	56212	HITS-CLIP	tarbase
mmu-let-7g-5p	MIMAT0000121	Nlrc5	434341	HITS-CLIP	tarbase
mmu-let-7g-5p	MIMAT0000121	Zfp568	243905	RNA-Seq, HITS-CLIP	tarbase
mmu-let-7g-5p	MIMAT0000121	Peak1	244895	HITS-CLIP	tarbase
mmu-let-7g-5p	MIMAT0000121	Mex3a	72640	RNA-Seq	tarbase
mmu-let-7g-5p	MIMAT0000121	Csnk2a1	12995	RNA-Seq, HITS-CLIP	tarbase
mmu-let-7g-5p	MIMAT0000121	Atxn7l3b	382423	HITS-CLIP	tarbase
mmu-let-7g-5p	MIMAT0000121	Chst14	72136	RNA-Seq	tarbase
mmu-let-7g-5p	MIMAT0000121	Ptar1	72351	RNA-Seq	tarbase
mmu-let-7g-5p	MIMAT0000121	Gabrr3	328699	RNA-Seq	tarbase
mmu-let-7g-5p	MIMAT0000121	Qser1	99003	HITS-CLIP	tarbase
mmu-let-7g-5p	MIMAT0000121	Heg1	77446	HITS-CLIP	tarbase
mmu-let-7g-5p	MIMAT0000121	Fign	60344	RNA-Seq, HITS-CLIP	tarbase
mmu-let-7g-5p	MIMAT0000121	Rc3h2	319817	HITS-CLIP	tarbase
mmu-let-7g-5p	MIMAT0000121	Dnlz	52838	RNA-Seq	tarbase
mmu-let-7g-5p	MIMAT0000121	Zc3h3	223642	RNA-Seq	tarbase
mmu-let-7g-5p	MIMAT0000121	Dio3	107585	RNA-Seq	tarbase
mmu-let-7g-5p	MIMAT0000121	Klhdc7a	242721	HITS-CLIP	tarbase
mmu-let-7g-5p	MIMAT0000121	Ddi2	68817	HITS-CLIP	tarbase
mmu-let-7g-5p	MIMAT0000121	Ube2d3	66105	RNA-Seq	tarbase
mmu-let-7g-5p	MIMAT0000121	AU022252	230696	HITS-CLIP	tarbase
mmu-let-7g-5p	MIMAT0000121	Slfn1	20555	HITS-CLIP	tarbase
mmu-let-7g-5p	MIMAT0000121	Slfn1	20555	HITS-CLIP	tarbase
mmu-let-7g-5p	MIMAT0000121	Slfn1	20555	HITS-CLIP	tarbase
mmu-let-7g-5p	MIMAT0000121	Slfn1	20555	HITS-CLIP	tarbase
mmu-let-7g-5p	MIMAT0000121	Slc45a4	106068	RNA-Seq	tarbase
mmu-let-7g-5p	MIMAT0000121	Alkbh1	211064	RNA-Seq	tarbase
mmu-let-7g-5p	MIMAT0000121	Prps1l3	328099	HITS-CLIP	tarbase
mmu-let-7g-5p	MIMAT0000121	Capn3	12335	RNA-Seq	tarbase
mmu-let-7g-5p	MIMAT0000121	Fam228a	74855	RNA-Seq	tarbase
mmu-let-7g-5p	MIMAT0000121	Zfp664	269704	HITS-CLIP	tarbase
mmu-let-7g-5p	MIMAT0000121	Tmppe	100504715	RNA-Seq, HITS-CLIP	tarbase
mmu-let-7g-5p	MIMAT0000121	St6galnac4	20448	RNA-Seq	tarbase
mmu-let-7g-5p	MIMAT0000121	Nhsl2	100042480	RNA-Seq	tarbase
mmu-let-7g-5p	MIMAT0000121	Phyhd1	227696	HITS-CLIP	tarbase
mmu-let-7g-5p	MIMAT0000121	Ntn3	18209	RNA-Seq	tarbase
mmu-let-7g-5p	MIMAT0000121	Gm11273	100040340	HITS-CLIP	tarbase
mmu-let-7g-5p	MIMAT0000121	Spaca6	75202	RNA-Seq	tarbase
mmu-let-7g-5p	MIMAT0000121	Rtl1	353326	RNA-Seq	tarbase
mmu-let-7g-5p	MIMAT0000121	Rtl1	353326	RNA-Seq	tarbase
mmu-let-7g-5p	MIMAT0000121	Gm13889	620695	RNA-Seq	tarbase
mmu-let-7g-5p	MIMAT0000121	Plcxd2	433022	HITS-CLIP	tarbase
mmu-let-7g-5p	MIMAT0000121	Agxt2	268782	HITS-CLIP	tarbase
mmu-let-7g-5p	MIMAT0000121	Galnt2	108148	RNA-Seq, HITS-CLIP	tarbase
mmu-let-7g-5p	MIMAT0000121	Slc5a3	53881	RNA-Seq	tarbase
mmu-let-7g-5p	MIMAT0000121	Shkbp1	192192	RNA-Seq, HITS-CLIP	tarbase
mmu-let-7g-5p	MIMAT0000121	Itga10	213119	RNA-Seq	tarbase
mmu-let-7g-5p	MIMAT0000121	4930523C07Rik	67647	HITS-CLIP	tarbase
mmu-let-7g-5p	MIMAT0000121	Ccdc71l	72123	RNA-Seq, HITS-CLIP	tarbase
mmu-let-7g-5p	MIMAT0000121	Lrrc32	434215	RNA-Seq, HITS-CLIP	tarbase
mmu-let-7g-5p	MIMAT0000121	Eid1	58521	RNA-Seq	tarbase
mmu-let-7g-5p	MIMAT0000121	Col6a5	665033	RNA-Seq	tarbase
mmu-let-7g-5p	MIMAT0000121	Gcnt4	218476	RNA-Seq	tarbase
mmu-let-7g-5p	MIMAT0000121	Tma7	66167	RNA-Seq	tarbase
mmu-let-7g-5p	MIMAT0000121	Yy2	100073351	RNA-Seq	tarbase
mmu-let-7g-5p	MIMAT0000121	Peg10	170676	RNA-Seq	tarbase
mmu-let-7g-5p	MIMAT0000121	Med20	56771	HITS-CLIP	tarbase
mmu-let-7g-5p	MIMAT0000121	Lrch4	231798	RNA-Seq, HITS-CLIP	tarbase
mmu-let-7g-5p	MIMAT0000121	Hmgcs1	208715	HITS-CLIP	tarbase
mmu-let-7g-5p	MIMAT0000121	Rnasek	52898	HITS-CLIP	tarbase
mmu-let-7g-5p	MIMAT0000121	Zbed6	667118	RNA-Seq	tarbase
mmu-let-7g-5p	MIMAT0000121	Rbm4	19653	HITS-CLIP	tarbase
mmu-let-7g-5p	MIMAT0000121	Fignl2	668225	HITS-CLIP	tarbase
mmu-let-7g-5p	MIMAT0000121	Syne1	64009	HITS-CLIP	tarbase
mmu-let-7g-5p	MIMAT0000121	Cmtm4	97487	HITS-CLIP	tarbase
mmu-let-7g-5p	MIMAT0000121	Rnf113a2	66381	HITS-CLIP	tarbase
mmu-mir-125b-5p	MIMAT0000136	Vps4b	20479	Luciferase assay	25403182
mmu-mir-125b-5p	MIMAT0000136	Prkra	23950	Luciferase assay//qRT-PCR//Western blot	21935352
mmu-mir-125b-5p	MIMAT0000136	Jmy	56469	HITS-CLIP	21258322
mmu-mir-125b-5p	MIMAT0000136	Snrnp40	66625	HITS-CLIP	25083871
mmu-mir-125b-5p	MIMAT0000136	Aph1c	68338	HITS-CLIP	21258322
mmu-mir-125b-5p	MIMAT0000136	Abtb1	80979	Microarray	16495412
mmu-mir-125b-5p	MIMAT0000136	Dqx1	93838	HITS-CLIP	21258322
mmu-mir-125b-5p	MIMAT0000136	Lars2	102436	HITS-CLIP	23597149
mmu-mir-125b-5p	MIMAT0000136	Lars2	102436	HITS-CLIP	21258322
mmu-mir-125b-5p	MIMAT0000136	Madd	228355	HITS-CLIP	23597149
mmu-mir-125b-5p	MIMAT0000136	Wdr25	212198	HITS-CLIP	21258322
mmu-mir-125b-5p	MIMAT0000136	Gm14137	623781	HITS-CLIP	21258322
mmu-mir-125b-5p	MIMAT0000136	Il1rn	16181	HITS-CLIP	21258322
mmu-mir-125b-5p	MIMAT0000136	Il1rn	16187	HITS-CLIP	23142080
mmu-mir-125b-5p	MIMAT0000136	Jund	16492	Luciferase assay//qRT-PCR//Western blot	21368288
mmu-mir-125b-5p	MIMAT0000136	4632428N05Rik	74048	Luciferase assay//Western blot	22751012
mmu-mir-125b-5p	MIMAT0000136	Ajuba	16475	B-globin reporter assay//Microarray	16495412
mmu-mir-125b-5p	MIMAT0000136	Ddx19b	234733	Microarray	16495412
mmu-mir-125b-5p	MIMAT0000136	Antxr2	71914	HITS-CLIP	25083871
mmu-mir-125b-5p	MIMAT0000136	Apln	30878	Microarray	16495412
mmu-mir-125b-5p	MIMAT0000136	Dus1l	68730	Microarray	16495412
mmu-mir-125b-5p	MIMAT0000136	Arid3a	13496	Microarray	16495412
mmu-mir-125b-5p	MIMAT0000136	Arid3b	56380	Microarray	16495412
mmu-mir-125b-5p	MIMAT0000136	Entpd4	67464	Microarray	16495412
mmu-mir-125b-5p	MIMAT0000136	Entpd4	100862375	Microarray	16495412
mmu-mir-125b-5p	MIMAT0000136	Bak1	12018	Luciferase assay//qRT-PCR//Western blot	21368288
mmu-mir-125b-5p	MIMAT0000136	Bmf	171543	qRT-PCR	21118986
mmu-mir-125b-5p	MIMAT0000136	Cbfb	12400	Luciferase assay	22689670
mmu-mir-125b-5p	MIMAT0000136	Foxk1	17425	HITS-CLIP	25083871
mmu-mir-125b-5p	MIMAT0000136	Hif1an	319594	HITS-CLIP	23142080
mmu-mir-125b-5p	MIMAT0000136	Lin28a	83557	Luciferase assay//qRT-PCR//Western blot	22277001
mmu-mir-125b-5p	MIMAT0000136	Lin28a	83557	Luciferase assay//Western blot	16227573
mmu-mir-125b-5p	MIMAT0000136	Lin28a	83557	B-globin reporter assay//Microarray	16495412
mmu-mir-125b-5p	MIMAT0000136	Ppp1ca	19045	Luciferase assay//qRT-PCR//Western blot	21935352
mmu-mir-125b-5p	MIMAT0000136	Stat1	20846	HITS-CLIP	21258322
mmu-mir-125b-5p	MIMAT0000136	Map2k7	26400	B-globin reporter assay//Microarray	16495412
mmu-mir-125b-5p	MIMAT0000136	Rabl6	227624	Microarray	16495412
mmu-mir-125b-5p	MIMAT0000136	Mgat4a	269181	HITS-CLIP	25083871
mmu-mir-125b-5p	MIMAT0000136	Tnf	21926	GFP reporter assay//Luciferase assay	17911593
mmu-mir-125b-5p	MIMAT0000136	Tor2a	30933	Microarray	16495412
mmu-mir-125b-5p	MIMAT0000136	Ppt2	54397	Microarray	16495412
mmu-mir-125b-5p	MIMAT0000136	Klf13	50794	qRT-PCR	21118986
mmu-mir-125b-5p	MIMAT0000136	Igf2	16002	Northern blot//qRT-PCR//Western blot	21200031
mmu-mir-125b-5p	MIMAT0000136	Jun	16476	Luciferase assay//qRT-PCR//Western blot	21368288
mmu-mir-125b-5p	MIMAT0000136	Smo	319757	Luciferase assay//Western blot	20216554
mmu-mir-125b-5p	MIMAT0000136	Snai1	20613	Luciferase assay//Western blot	21945074
mmu-mir-125b-5p	MIMAT0000136	Tspan12	269831	HITS-CLIP	25083871
mmu-mir-125b-5p	MIMAT0000136	Trim71	636931	HITS-CLIP	25083871
mmu-mir-125b-5p	MIMAT0000136	Trim71	636931	qRT-PCR	19898466
mmu-mir-125b-5p	MIMAT0000136	Mtf1	17764	HITS-CLIP	25083871
mmu-mir-125b-5p	MIMAT0000136	Rhebl1	69159	Microarray	16495412
mmu-mir-125b-5p	MIMAT0000136	Stat3	20848	Luciferase assay//qRT-PCR//Western blot	21368288
mmu-mir-125b-5p	MIMAT0000136	Suv39h1	20937	Luciferase assay//Western blot	20699419
mmu-mir-125b-5p	MIMAT0000136	Zfp385a	29813	Microarray	16495412
mmu-mir-125b-5p	MIMAT0000136	Vps4b	20479	Luciferase assay	25403182
mmu-mir-125b-5p	MIMAT0000136	Prkra	23950	Luciferase assay//qRT-PCR//Western blot	21935352
mmu-mir-125b-5p	MIMAT0000136	Jmy	56469	HITS-CLIP	21258322
mmu-mir-125b-5p	MIMAT0000136	Snrnp40	66625	HITS-CLIP	25083871
mmu-mir-125b-5p	MIMAT0000136	Abtb1	80979	Microarray	16495412
mmu-mir-125b-5p	MIMAT0000136	Madd	228355	HITS-CLIP	23597149
mmu-mir-125b-5p	MIMAT0000136	Jund	16492	Luciferase assay//qRT-PCR//Western blot	21368288
mmu-mir-125b-5p	MIMAT0000136	Ajuba	16475	B-globin reporter assay//Microarray	16495412
mmu-mir-125b-5p	MIMAT0000136	Ddx19b	234733	Microarray	16495412
mmu-mir-125b-5p	MIMAT0000136	Antxr2	71914	HITS-CLIP	25083871
mmu-mir-125b-5p	MIMAT0000136	Apln	30878	Microarray	16495412
mmu-mir-125b-5p	MIMAT0000136	Dus1l	68730	Microarray	16495412
mmu-mir-125b-5p	MIMAT0000136	Arid3a	13496	Microarray	16495412
mmu-mir-125b-5p	MIMAT0000136	Arid3b	56380	Microarray	16495412
mmu-mir-125b-5p	MIMAT0000136	Entpd4	67464	Microarray	16495412
mmu-mir-125b-5p	MIMAT0000136	Entpd4	100862375	Microarray	16495412
mmu-mir-125b-5p	MIMAT0000136	Bak1	12018	Luciferase assay//qRT-PCR//Western blot	21368288
mmu-mir-125b-5p	MIMAT0000136	Bmf	171543	qRT-PCR	21118986
mmu-mir-125b-5p	MIMAT0000136	Foxk1	17425	HITS-CLIP	25083871
mmu-mir-125b-5p	MIMAT0000136	Hif1an	319594	HITS-CLIP	23142080
mmu-mir-125b-5p	MIMAT0000136	Ppp1ca	19045	Luciferase assay//qRT-PCR//Western blot	21935352
mmu-mir-125b-5p	MIMAT0000136	Map2k7	26400	B-globin reporter assay//Microarray	16495412
mmu-mir-125b-5p	MIMAT0000136	Rabl6	227624	Microarray	16495412
mmu-mir-125b-5p	MIMAT0000136	Tor2a	30933	Microarray	16495412
mmu-mir-125b-5p	MIMAT0000136	Klf13	50794	qRT-PCR	21118986
mmu-mir-125b-5p	MIMAT0000136	Igf2	16002	Northern blot//qRT-PCR//Western blot	21200031
mmu-mir-125b-5p	MIMAT0000136	Jun	16476	Luciferase assay//qRT-PCR//Western blot	21368288
mmu-mir-125b-5p	MIMAT0000136	Snai1	20613	Luciferase assay//Western blot	21945074
mmu-mir-125b-5p	MIMAT0000136	Tspan12	269831	HITS-CLIP	25083871
mmu-mir-125b-5p	MIMAT0000136	Mtf1	17764	HITS-CLIP	25083871
mmu-mir-125b-5p	MIMAT0000136	Rhebl1	69159	Microarray	16495412
mmu-mir-125b-5p	MIMAT0000136	Stat3	20848	Luciferase assay//qRT-PCR//Western blot	21368288
mmu-mir-125b-5p	MIMAT0000136	Suv39h1	20937	Luciferase assay//Western blot	20699419
mmu-mir-125b-5p	MIMAT0000136	Zfp385a	29813	Microarray	16495412
mmu-mir-125b-5p	MIMAT0000136	Narf	67608	HITS-CLIP, Microarrays	tarbase
mmu-mir-125b-5p	MIMAT0000136	Xpo6	74204	Microarrays	tarbase
mmu-mir-125b-5p	MIMAT0000136	Gna12	14673	HITS-CLIP	tarbase
mmu-mir-125b-5p	MIMAT0000136	Slc22a18	18400	HITS-CLIP	tarbase
mmu-mir-125b-5p	MIMAT0000136	Ccnd2	12444	Microarrays	tarbase
mmu-mir-125b-5p	MIMAT0000136	Dgke	56077	HITS-CLIP	tarbase
mmu-mir-125b-5p	MIMAT0000136	Scpep1	74617	Microarrays	tarbase
mmu-mir-125b-5p	MIMAT0000136	Dazap2	23994	HITS-CLIP	tarbase
mmu-mir-125b-5p	MIMAT0000136	Ccm2	216527	HITS-CLIP	tarbase
mmu-mir-125b-5p	MIMAT0000136	Mx1	17857	Microarrays	tarbase
mmu-mir-125b-5p	MIMAT0000136	Lck	16818	Microarrays	tarbase
mmu-mir-125b-5p	MIMAT0000136	Acvr1b	11479	HITS-CLIP	tarbase
mmu-mir-125b-5p	MIMAT0000136	Itga5	16402	HITS-CLIP, Microarrays	tarbase
mmu-mir-125b-5p	MIMAT0000136	Sema4f	20355	HITS-CLIP	tarbase
mmu-mir-125b-5p	MIMAT0000136	Hk2	15277	Microarrays	tarbase
mmu-mir-125b-5p	MIMAT0000136	Myo18a	360013	HITS-CLIP, Microarrays	tarbase
mmu-mir-125b-5p	MIMAT0000136	Haao	107766	HITS-CLIP	tarbase
mmu-mir-125b-5p	MIMAT0000136	Hoxb6	15414	Microarrays	tarbase
mmu-mir-125b-5p	MIMAT0000136	Rab5b	19344	HITS-CLIP	tarbase
mmu-mir-125b-5p	MIMAT0000136	Rpa1	68275	HITS-CLIP	tarbase
mmu-mir-125b-5p	MIMAT0000136	Tcf7	21414	HITS-CLIP	tarbase
mmu-mir-125b-5p	MIMAT0000136	Ddx3x	13205	HITS-CLIP	tarbase
mmu-mir-125b-5p	MIMAT0000136	Il12rb1	16161	Microarrays	tarbase
mmu-mir-125b-5p	MIMAT0000136	Il12rb1	16161	Microarrays	tarbase
mmu-mir-125b-5p	MIMAT0000136	Dnajc5	13002	HITS-CLIP	tarbase
mmu-mir-125b-5p	MIMAT0000136	Fmr1	14265	Microarrays	tarbase
mmu-mir-125b-5p	MIMAT0000136	Dlg3	53310	Microarrays	tarbase
mmu-mir-125b-5p	MIMAT0000136	Mmp14	17387	Microarrays	tarbase
mmu-mir-125b-5p	MIMAT0000136	Ccl3	20302	Microarrays	tarbase
mmu-mir-125b-5p	MIMAT0000136	S100a4	20198	Microarrays	tarbase
mmu-mir-125b-5p	MIMAT0000136	S100a6	20200	Microarrays	tarbase
mmu-mir-125b-5p	MIMAT0000136	Scn4a	110880	HITS-CLIP	tarbase
mmu-mir-125b-5p	MIMAT0000136	Icam2	15896	Microarrays	tarbase
mmu-mir-125b-5p	MIMAT0000136	Sec24b	99683	HITS-CLIP	tarbase
mmu-mir-125b-5p	MIMAT0000136	Luzp1	269593	HITS-CLIP	tarbase
mmu-mir-125b-5p	MIMAT0000136	Slc13a2	20500	Microarrays	tarbase
mmu-mir-125b-5p	MIMAT0000136	Lgals9	16859	Microarrays	tarbase
mmu-mir-125b-5p	MIMAT0000136	Gmcl1	23885	HITS-CLIP	tarbase
mmu-mir-125b-5p	MIMAT0000136	Calm1	12313	HITS-CLIP	tarbase
mmu-mir-125b-5p	MIMAT0000136	Agpat3	28169	HITS-CLIP	tarbase
mmu-mir-125b-5p	MIMAT0000136	Sema6b	20359	Microarrays	tarbase
mmu-mir-125b-5p	MIMAT0000136	Dpp9	224897	HITS-CLIP	tarbase
mmu-mir-125b-5p	MIMAT0000136	Sp1	20683	HITS-CLIP	tarbase
mmu-mir-125b-5p	MIMAT0000136	Itgb7	16421	Microarrays	tarbase
mmu-mir-125b-5p	MIMAT0000136	Rarg	19411	Microarrays	tarbase
mmu-mir-125b-5p	MIMAT0000136	Sync	68828	HITS-CLIP	tarbase
mmu-mir-125b-5p	MIMAT0000136	Mef2d	17261	HITS-CLIP	tarbase
mmu-mir-125b-5p	MIMAT0000136	Snd1	56463	Microarrays	tarbase
mmu-mir-125b-5p	MIMAT0000136	Col18a1	12822	HITS-CLIP	tarbase
mmu-mir-125b-5p	MIMAT0000136	Tcf25	66855	HITS-CLIP	tarbase
mmu-mir-125b-5p	MIMAT0000136	Tubb6	67951	Microarrays	tarbase
mmu-mir-125b-5p	MIMAT0000136	Dlx3	13393	Microarrays	tarbase
mmu-mir-125b-5p	MIMAT0000136	Tulp3	22158	Microarrays	tarbase
mmu-mir-125b-5p	MIMAT0000136	Jup	16480	HITS-CLIP	tarbase
mmu-mir-125b-5p	MIMAT0000136	Ifrd1	15982	HITS-CLIP	tarbase
mmu-mir-125b-5p	MIMAT0000136	Stk38l	232533	HITS-CLIP	tarbase
mmu-mir-125b-5p	MIMAT0000136	Brpf1	78783	HITS-CLIP	tarbase
mmu-mir-125b-5p	MIMAT0000136	Hoxc6	15425	HITS-CLIP	tarbase
mmu-mir-125b-5p	MIMAT0000136	Gstt1	14871	Microarrays	tarbase
mmu-mir-125b-5p	MIMAT0000136	Gramd3	107022	Microarrays	tarbase
mmu-mir-125b-5p	MIMAT0000136	Il16	16170	Microarrays	tarbase
mmu-mir-125b-5p	MIMAT0000136	Tcirg1	27060	HITS-CLIP	tarbase
mmu-mir-125b-5p	MIMAT0000136	Capns1	12336	Microarrays	tarbase
mmu-mir-125b-5p	MIMAT0000136	Clpb	20480	Microarrays	tarbase
mmu-mir-125b-5p	MIMAT0000136	Nup214	227720	HITS-CLIP	tarbase
mmu-mir-125b-5p	MIMAT0000136	Ugp2	216558	HITS-CLIP	tarbase
mmu-mir-125b-5p	MIMAT0000136	Nfix	18032	HITS-CLIP	tarbase
mmu-mir-125b-5p	MIMAT0000136	Slc1a5	20514	HITS-CLIP, Microarrays	tarbase
mmu-mir-125b-5p	MIMAT0000136	Pdzd4	245469	Microarrays	tarbase
mmu-mir-125b-5p	MIMAT0000136	Kmt2a	214162	HITS-CLIP	tarbase
mmu-mir-125b-5p	MIMAT0000136	Rab34	19376	HITS-CLIP	tarbase
mmu-mir-125b-5p	MIMAT0000136	Bbc3	170770	HITS-CLIP, Microarrays, Luciferase Reporter Assay	tarbase
mmu-mir-125b-5p	MIMAT0000136	Celf2	14007	HITS-CLIP	tarbase
mmu-mir-125b-5p	MIMAT0000136	Mov10	17454	Microarrays	tarbase
mmu-mir-125b-5p	MIMAT0000136	Ppm1j	71887	Microarrays	tarbase
mmu-mir-125b-5p	MIMAT0000136	Zim1	22776	HITS-CLIP	tarbase
mmu-mir-125b-5p	MIMAT0000136	Irf9	16391	Microarrays	tarbase
mmu-mir-125b-5p	MIMAT0000136	Ncan	13004	HITS-CLIP	tarbase
mmu-mir-125b-5p	MIMAT0000136	Armc6	76813	HITS-CLIP	tarbase
mmu-mir-125b-5p	MIMAT0000136	Slc25a42	73095	Microarrays	tarbase
mmu-mir-125b-5p	MIMAT0000136	Snx9	66616	Microarrays	tarbase
mmu-mir-125b-5p	MIMAT0000136	Dyrk1b	13549	Microarrays	tarbase
mmu-mir-125b-5p	MIMAT0000136	Braf	109880	HITS-CLIP, Microarrays	tarbase
mmu-mir-125b-5p	MIMAT0000136	Ndufb2	68198	Microarrays	tarbase
mmu-mir-125b-5p	MIMAT0000136	Abhd3	106861	HITS-CLIP	tarbase
mmu-mir-125b-5p	MIMAT0000136	Tchp	77832	Microarrays	tarbase
mmu-mir-125b-5p	MIMAT0000136	Tiam1	21844	Microarrays	tarbase
mmu-mir-125b-5p	MIMAT0000136	Ikzf4	22781	HITS-CLIP	tarbase
mmu-mir-125b-5p	MIMAT0000136	Axl	26362	HITS-CLIP	tarbase
mmu-mir-125b-5p	MIMAT0000136	Tgfb1	21803	Microarrays	tarbase
mmu-mir-125b-5p	MIMAT0000136	Epdr1	105298	HITS-CLIP	tarbase
mmu-mir-125b-5p	MIMAT0000136	Flii	14248	HITS-CLIP	tarbase
mmu-mir-125b-5p	MIMAT0000136	Atg4d	235040	Microarrays	tarbase
mmu-mir-125b-5p	MIMAT0000136	Nab1	17936	Microarrays	tarbase
mmu-mir-125b-5p	MIMAT0000136	Lamb1	16777	Microarrays	tarbase
mmu-mir-125b-5p	MIMAT0000136	Med25	75613	Microarrays	tarbase
mmu-mir-125b-5p	MIMAT0000136	Relb	19698	Microarrays	tarbase
mmu-mir-125b-5p	MIMAT0000136	Cdk12	69131	HITS-CLIP	tarbase
mmu-mir-125b-5p	MIMAT0000136	Tbc1d8	54610	HITS-CLIP	tarbase
mmu-mir-125b-5p	MIMAT0000136	Slc2a3	20527	Microarrays	tarbase
mmu-mir-125b-5p	MIMAT0000136	Dgcr2	13356	Microarrays	tarbase
mmu-mir-125b-5p	MIMAT0000136	Mical3	194401	HITS-CLIP	tarbase
mmu-mir-125b-5p	MIMAT0000136	Bcl2l12	75736	Microarrays	tarbase
mmu-mir-125b-5p	MIMAT0000136	Ranbp2	19386	HITS-CLIP	tarbase
mmu-mir-125b-5p	MIMAT0000136	Dvl3	13544	HITS-CLIP, Microarrays	tarbase
mmu-mir-125b-5p	MIMAT0000136	Dlgap1	224997	HITS-CLIP	tarbase
mmu-mir-125b-5p	MIMAT0000136	Btbd2	208198	Microarrays	tarbase
mmu-mir-125b-5p	MIMAT0000136	Ddx23	74351	Microarrays	tarbase
mmu-mir-125b-5p	MIMAT0000136	Grik5	14809	Microarrays	tarbase
mmu-mir-125b-5p	MIMAT0000136	Cd79a	12518	Microarrays	tarbase
mmu-mir-125b-5p	MIMAT0000136	Etv3	27049	HITS-CLIP	tarbase
mmu-mir-125b-5p	MIMAT0000136	Elavl3	15571	HITS-CLIP	tarbase
mmu-mir-125b-5p	MIMAT0000136	Ncstn	59287	HITS-CLIP	tarbase
mmu-mir-125b-5p	MIMAT0000136	Dusp3	72349	HITS-CLIP	tarbase
mmu-mir-125b-5p	MIMAT0000136	Slc25a1	13358	Microarrays	tarbase
mmu-mir-125b-5p	MIMAT0000136	Ier3	15937	HITS-CLIP	tarbase
mmu-mir-125b-5p	MIMAT0000136	Fosb	14282	Microarrays	tarbase
mmu-mir-125b-5p	MIMAT0000136	Cyp17a1	13074	Microarrays	tarbase
mmu-mir-125b-5p	MIMAT0000136	Sec14l2	67815	HITS-CLIP, Microarrays	tarbase
mmu-mir-125b-5p	MIMAT0000136	Insig2	72999	HITS-CLIP	tarbase
mmu-mir-125b-5p	MIMAT0000136	Kpna6	16650	HITS-CLIP	tarbase
mmu-mir-125b-5p	MIMAT0000136	Man1a	17155	HITS-CLIP	tarbase
mmu-mir-125b-5p	MIMAT0000136	Itpkc	233011	Microarrays	tarbase
mmu-mir-125b-5p	MIMAT0000136	Gcdh	270076	Microarrays	tarbase
mmu-mir-125b-5p	MIMAT0000136	Mast2	17776	Microarrays	tarbase
mmu-mir-125b-5p	MIMAT0000136	Gys1	14936	Microarrays	tarbase
mmu-mir-125b-5p	MIMAT0000136	Ruvbl2	20174	Microarrays	tarbase
mmu-mir-125b-5p	MIMAT0000136	Grm3	108069	HITS-CLIP	tarbase
mmu-mir-125b-5p	MIMAT0000136	Map3k11	26403	HITS-CLIP, Luciferase Reporter Assay	tarbase
mmu-mir-125b-5p	MIMAT0000136	Cdip1	66626	HITS-CLIP	tarbase
mmu-mir-125b-5p	MIMAT0000136	Col5a3	53867	Microarrays	tarbase
mmu-mir-125b-5p	MIMAT0000136	Atn1	13498	Microarrays	tarbase
mmu-mir-125b-5p	MIMAT0000136	Lpcat3	14792	Microarrays	tarbase
mmu-mir-125b-5p	MIMAT0000136	Ddx56	52513	Microarrays	tarbase
mmu-mir-125b-5p	MIMAT0000136	Tmed4	103694	HITS-CLIP	tarbase
mmu-mir-125b-5p	MIMAT0000136	Tax1bp1	52440	Microarrays	tarbase
mmu-mir-125b-5p	MIMAT0000136	Arhgef40	268739	HITS-CLIP	tarbase
mmu-mir-125b-5p	MIMAT0000136	Cd33	12489	Microarrays	tarbase
mmu-mir-125b-5p	MIMAT0000136	Wwox	80707	Microarrays	tarbase
mmu-mir-125b-5p	MIMAT0000136	Cnn2	12798	Microarrays	tarbase
mmu-mir-125b-5p	MIMAT0000136	Mtfp1	67900	Microarrays	tarbase
mmu-mir-125b-5p	MIMAT0000136	Rab11a	53869	HITS-CLIP	tarbase
mmu-mir-125b-5p	MIMAT0000136	Ap1s1	11769	HITS-CLIP	tarbase
mmu-mir-125b-5p	MIMAT0000136	Srpk1	20815	HITS-CLIP	tarbase
mmu-mir-125b-5p	MIMAT0000136	Nes	18008	HITS-CLIP	tarbase
mmu-mir-125b-5p	MIMAT0000136	Hdgf	15191	HITS-CLIP	tarbase
mmu-mir-125b-5p	MIMAT0000136	Map2k1	26395	Microarrays	tarbase
mmu-mir-125b-5p	MIMAT0000136	Rasa4	54153	Microarrays	tarbase
mmu-mir-125b-5p	MIMAT0000136	Hnrnpa2b1	53379	HITS-CLIP	tarbase
mmu-mir-125b-5p	MIMAT0000136	Ccdc130	67736	Microarrays	tarbase
mmu-mir-125b-5p	MIMAT0000136	Chd5	269610	Microarrays	tarbase
mmu-mir-125b-5p	MIMAT0000136	Sh2b2	23921	Microarrays	tarbase
mmu-mir-125b-5p	MIMAT0000136	Jkamp	104771	HITS-CLIP	tarbase
mmu-mir-125b-5p	MIMAT0000136	Slc1a2	20511	HITS-CLIP	tarbase
mmu-mir-125b-5p	MIMAT0000136	Eif2ak4	27103	HITS-CLIP	tarbase
mmu-mir-125b-5p	MIMAT0000136	Ndrg1	17988	Microarrays	tarbase
mmu-mir-125b-5p	MIMAT0000136	Tbl2	27368	HITS-CLIP	tarbase
mmu-mir-125b-5p	MIMAT0000136	Hmox1	15368	HITS-CLIP, Microarrays	tarbase
mmu-mir-125b-5p	MIMAT0000136	Il27ra	50931	Microarrays	tarbase
mmu-mir-125b-5p	MIMAT0000136	Prkaca	18747	Microarrays	tarbase
mmu-mir-125b-5p	MIMAT0000136	Dnajb1	81489	Microarrays	tarbase
mmu-mir-125b-5p	MIMAT0000136	Usp40	227334	Microarrays	tarbase
mmu-mir-125b-5p	MIMAT0000136	Kbtbd4	67136	Microarrays	tarbase
mmu-mir-125b-5p	MIMAT0000136	Kbtbd4	67136	Microarrays	tarbase
mmu-mir-125b-5p	MIMAT0000136	Igf1r	16001	HITS-CLIP	tarbase
mmu-mir-125b-5p	MIMAT0000136	Insr	16337	HITS-CLIP	tarbase
mmu-mir-125b-5p	MIMAT0000136	Ube2m	22192	Microarrays	tarbase
mmu-mir-125b-5p	MIMAT0000136	Adcy9	11515	Microarrays	tarbase
mmu-mir-125b-5p	MIMAT0000136	Mef2c	17260	Microarrays	tarbase
mmu-mir-125b-5p	MIMAT0000136	Ctr9	22083	Microarrays	tarbase
mmu-mir-125b-5p	MIMAT0000136	Pcyt1a	13026	Microarrays	tarbase
mmu-mir-125b-5p	MIMAT0000136	Insrr	23920	Microarrays	tarbase
mmu-mir-125b-5p	MIMAT0000136	Mthfd2	17768	Microarrays	tarbase
mmu-mir-125b-5p	MIMAT0000136	Pan2	103135	HITS-CLIP	tarbase
mmu-mir-125b-5p	MIMAT0000136	Tfap4	83383	Microarrays	tarbase
mmu-mir-125b-5p	MIMAT0000136	Apc	11789	HITS-CLIP	tarbase
mmu-mir-125b-5p	MIMAT0000136	Ergic3	66366	HITS-CLIP	tarbase
mmu-mir-125b-5p	MIMAT0000136	Uqcc1	56046	HITS-CLIP	tarbase
mmu-mir-125b-5p	MIMAT0000136	Otx1	18423	Microarrays	tarbase
mmu-mir-125b-5p	MIMAT0000136	Kctd20	66989	Microarrays	tarbase
mmu-mir-125b-5p	MIMAT0000136	Prss16	54373	Microarrays	tarbase
mmu-mir-125b-5p	MIMAT0000136	Atp6v1b2	11966	HITS-CLIP	tarbase
mmu-mir-125b-5p	MIMAT0000136	Tep1	21745	Microarrays	tarbase
mmu-mir-125b-5p	MIMAT0000136	Kmt2b	75410	HITS-CLIP	tarbase
mmu-mir-125b-5p	MIMAT0000136	Zbtb32	58206	Microarrays	tarbase
mmu-mir-125b-5p	MIMAT0000136	Crip1	12925	Microarrays	tarbase
mmu-mir-125b-5p	MIMAT0000136	C330007P06Rik	77644	Microarrays	tarbase
mmu-mir-125b-5p	MIMAT0000136	Epha2	13836	Microarrays	tarbase
mmu-mir-125b-5p	MIMAT0000136	Rbm14	56275	Microarrays	tarbase
mmu-mir-125b-5p	MIMAT0000136	Zdhhc24	70605	Microarrays	tarbase
mmu-mir-125b-5p	MIMAT0000136	Ndor1	78797	HITS-CLIP	tarbase
mmu-mir-125b-5p	MIMAT0000136	Ndor1	78797	HITS-CLIP	tarbase
mmu-mir-125b-5p	MIMAT0000136	Mvd	192156	Microarrays	tarbase
mmu-mir-125b-5p	MIMAT0000136	Ihh	16147	Microarrays	tarbase
mmu-mir-125b-5p	MIMAT0000136	Prkag3	241113	Microarrays	tarbase
mmu-mir-125b-5p	MIMAT0000136	Atp7b	11979	HITS-CLIP	tarbase
mmu-mir-125b-5p	MIMAT0000136	Runx1t1	12395	HITS-CLIP	tarbase
mmu-mir-125b-5p	MIMAT0000136	Slc5a6	330064	Microarrays	tarbase
mmu-mir-125b-5p	MIMAT0000136	Qrich1	69232	HITS-CLIP	tarbase
mmu-mir-125b-5p	MIMAT0000136	Cdc42	12540	HITS-CLIP	tarbase
mmu-mir-125b-5p	MIMAT0000136	B4galnt1	14421	HITS-CLIP	tarbase
mmu-mir-125b-5p	MIMAT0000136	Ezh1	14055	HITS-CLIP	tarbase
mmu-mir-125b-5p	MIMAT0000136	Hap1	15114	Microarrays	tarbase
mmu-mir-125b-5p	MIMAT0000136	Vars	22321	Microarrays	tarbase
mmu-mir-125b-5p	MIMAT0000136	Neu1	18010	Microarrays	tarbase
mmu-mir-125b-5p	MIMAT0000136	Gatad1	67210	Microarrays	tarbase
mmu-mir-125b-5p	MIMAT0000136	M6pr	17113	Microarrays	tarbase
mmu-mir-125b-5p	MIMAT0000136	Lrrc8a	241296	HITS-CLIP	tarbase
mmu-mir-125b-5p	MIMAT0000136	Ppp2r1a	51792	Microarrays	tarbase
mmu-mir-125b-5p	MIMAT0000136	Tgfbr1	21812	HITS-CLIP	tarbase
mmu-mir-125b-5p	MIMAT0000136	Bcl2l1	12048	Microarrays	tarbase
mmu-mir-125b-5p	MIMAT0000136	Dio2	13371	HITS-CLIP	tarbase
mmu-mir-125b-5p	MIMAT0000136	Hnrnph1	59013	HITS-CLIP	tarbase
mmu-mir-125b-5p	MIMAT0000136	Id3	15903	Microarrays	tarbase
mmu-mir-125b-5p	MIMAT0000136	Arid1a	93760	HITS-CLIP, Microarrays	tarbase
mmu-mir-125b-5p	MIMAT0000136	Ctsd	13033	HITS-CLIP	tarbase
mmu-mir-125b-5p	MIMAT0000136	Fbxw9	68628	Microarrays	tarbase
mmu-mir-125b-5p	MIMAT0000136	Tle1	21885	HITS-CLIP	tarbase
mmu-mir-125b-5p	MIMAT0000136	Herpud2	80517	Microarrays	tarbase
mmu-mir-125b-5p	MIMAT0000136	Fut1	14343	HITS-CLIP	tarbase
mmu-mir-125b-5p	MIMAT0000136	Pou2f2	18987	Microarrays	tarbase
mmu-mir-125b-5p	MIMAT0000136	Mgst1	56615	HITS-CLIP	tarbase
mmu-mir-125b-5p	MIMAT0000136	Nfib	18028	HITS-CLIP	tarbase
mmu-mir-125b-5p	MIMAT0000136	Man1a2	17156	HITS-CLIP	tarbase
mmu-mir-125b-5p	MIMAT0000136	Rala	56044	HITS-CLIP	tarbase
mmu-mir-125b-5p	MIMAT0000136	Cabp7	192650	HITS-CLIP	tarbase
mmu-mir-125b-5p	MIMAT0000136	Derl3	70377	Microarrays	tarbase
mmu-mir-125b-5p	MIMAT0000136	Bcl2l13	94044	HITS-CLIP, Microarrays	tarbase
mmu-mir-125b-5p	MIMAT0000136	Ube2g2	22213	HITS-CLIP	tarbase
mmu-mir-125b-5p	MIMAT0000136	Slc16a12	240638	Microarrays	tarbase
mmu-mir-125b-5p	MIMAT0000136	Syn2	20965	HITS-CLIP	tarbase
mmu-mir-125b-5p	MIMAT0000136	Elk1	13712	HITS-CLIP	tarbase
mmu-mir-125b-5p	MIMAT0000136	Nav1	215690	HITS-CLIP	tarbase
mmu-mir-125b-5p	MIMAT0000136	Rnmt	67897	HITS-CLIP	tarbase
mmu-mir-125b-5p	MIMAT0000136	Cbx5	12419	HITS-CLIP	tarbase
mmu-mir-125b-5p	MIMAT0000136	Vav2	22325	HITS-CLIP	tarbase
mmu-mir-125b-5p	MIMAT0000136	Bcr	110279	Microarrays	tarbase
mmu-mir-125b-5p	MIMAT0000136	Ick	56542	Microarrays	tarbase
mmu-mir-125b-5p	MIMAT0000136	Snap47	67826	HITS-CLIP	tarbase
mmu-mir-125b-5p	MIMAT0000136	Kdsr	70750	Microarrays	tarbase
mmu-mir-125b-5p	MIMAT0000136	Taz	66826	HITS-CLIP	tarbase
mmu-mir-125b-5p	MIMAT0000136	Kif19a	286942	Microarrays	tarbase
mmu-mir-125b-5p	MIMAT0000136	Slc3a2	17254	Microarrays	tarbase
mmu-mir-125b-5p	MIMAT0000136	Ifi35	70110	Microarrays	tarbase
mmu-mir-125b-5p	MIMAT0000136	Nedd8	18002	HITS-CLIP	tarbase
mmu-mir-125b-5p	MIMAT0000136	Kansl3	226976	HITS-CLIP	tarbase
mmu-mir-125b-5p	MIMAT0000136	Gm266	212539	Microarrays	tarbase
mmu-mir-125b-5p	MIMAT0000136	Tsacc	76927	Microarrays	tarbase
mmu-mir-125b-5p	MIMAT0000136	Plcd1	18799	HITS-CLIP	tarbase
mmu-mir-125b-5p	MIMAT0000136	Wnt2	22413	HITS-CLIP	tarbase
mmu-mir-125b-5p	MIMAT0000136	Pdhx	27402	Microarrays	tarbase
mmu-mir-125b-5p	MIMAT0000136	Adssl1	11565	Microarrays	tarbase
mmu-mir-125b-5p	MIMAT0000136	Thg1l	66628	Microarrays	tarbase
mmu-mir-125b-5p	MIMAT0000136	Fsd1	240121	HITS-CLIP	tarbase
mmu-mir-125b-5p	MIMAT0000136	Ccnt1	12455	Microarrays	tarbase
mmu-mir-125b-5p	MIMAT0000136	4930579F01Rik	67741	Microarrays	tarbase
mmu-mir-125b-5p	MIMAT0000136	Med15	94112	HITS-CLIP	tarbase
mmu-mir-125b-5p	MIMAT0000136	Ubxn11	67586	Microarrays	tarbase
mmu-mir-125b-5p	MIMAT0000136	Amotl1	75723	HITS-CLIP	tarbase
mmu-mir-125b-5p	MIMAT0000136	Atp6v0d1	11972	Microarrays	tarbase
mmu-mir-125b-5p	MIMAT0000136	Slc41a1	98396	Microarrays	tarbase
mmu-mir-125b-5p	MIMAT0000136	Igf2bp1	140486	HITS-CLIP	tarbase
mmu-mir-125b-5p	MIMAT0000136	Sh3bp5l	79566	HITS-CLIP, Microarrays	tarbase
mmu-mir-125b-5p	MIMAT0000136	Pea15a	18611	Microarrays	tarbase
mmu-mir-125b-5p	MIMAT0000136	St3gal1	20442	HITS-CLIP	tarbase
mmu-mir-125b-5p	MIMAT0000136	Ube2z	268470	HITS-CLIP	tarbase
mmu-mir-125b-5p	MIMAT0000136	Tmem87b	72477	Microarrays	tarbase
mmu-mir-125b-5p	MIMAT0000136	Mertk	17289	HITS-CLIP	tarbase
mmu-mir-125b-5p	MIMAT0000136	Piezo1	234839	Microarrays	tarbase
mmu-mir-125b-5p	MIMAT0000136	Rnf166	68718	Microarrays	tarbase
mmu-mir-125b-5p	MIMAT0000136	Srp19	66384	Microarrays	tarbase
mmu-mir-125b-5p	MIMAT0000136	Kif1a	16560	HITS-CLIP	tarbase
mmu-mir-125b-5p	MIMAT0000136	Ceacam16	330483	Microarrays	tarbase
mmu-mir-125b-5p	MIMAT0000136	Adam28	13522	Microarrays	tarbase
mmu-mir-125b-5p	MIMAT0000136	Tbp	21374	HITS-CLIP	tarbase
mmu-mir-125b-5p	MIMAT0000136	Yes1	22612	HITS-CLIP	tarbase
mmu-mir-125b-5p	MIMAT0000136	Efr3a	76740	HITS-CLIP	tarbase
mmu-mir-125b-5p	MIMAT0000136	Galns	50917	Microarrays	tarbase
mmu-mir-125b-5p	MIMAT0000136	Lrrk1	233328	Microarrays	tarbase
mmu-mir-125b-5p	MIMAT0000136	Sirt2	64383	Microarrays	tarbase
mmu-mir-125b-5p	MIMAT0000136	Sash1	70097	HITS-CLIP	tarbase
mmu-mir-125b-5p	MIMAT0000136	Slamf6	30925	Microarrays	tarbase
mmu-mir-125b-5p	MIMAT0000136	Hivep2	15273	HITS-CLIP	tarbase
mmu-mir-125b-5p	MIMAT0000136	2310057J18Rik	67719	Microarrays	tarbase
mmu-mir-125b-5p	MIMAT0000136	Ttbk1	106763	HITS-CLIP	tarbase
mmu-mir-125b-5p	MIMAT0000136	Srf	20807	HITS-CLIP	tarbase
mmu-mir-125b-5p	MIMAT0000136	Gata5	14464	Microarrays	tarbase
mmu-mir-125b-5p	MIMAT0000136	Anxa9	71790	Microarrays	tarbase
mmu-mir-125b-5p	MIMAT0000136	Cers2	76893	Microarrays	tarbase
mmu-mir-125b-5p	MIMAT0000136	Tab2	68652	Microarrays	tarbase
mmu-mir-125b-5p	MIMAT0000136	Ppil4	67418	HITS-CLIP, Microarrays	tarbase
mmu-mir-125b-5p	MIMAT0000136	Tnr	21960	HITS-CLIP	tarbase
mmu-mir-125b-5p	MIMAT0000136	Rxra	20181	HITS-CLIP	tarbase
mmu-mir-125b-5p	MIMAT0000136	Lcorl	209707	HITS-CLIP	tarbase
mmu-mir-125b-5p	MIMAT0000136	Ncf1	17969	Microarrays	tarbase
mmu-mir-125b-5p	MIMAT0000136	Chdh	218865	HITS-CLIP	tarbase
mmu-mir-125b-5p	MIMAT0000136	Actr8	56249	HITS-CLIP	tarbase
mmu-mir-125b-5p	MIMAT0000136	Stard13	243362	HITS-CLIP	tarbase
mmu-mir-125b-5p	MIMAT0000136	Camk1g	215303	Microarrays	tarbase
mmu-mir-125b-5p	MIMAT0000136	Hsd11b1	15483	Microarrays	tarbase
mmu-mir-125b-5p	MIMAT0000136	Ppdpf	66496	Microarrays	tarbase
mmu-mir-125b-5p	MIMAT0000136	Nkap	67050	HITS-CLIP	tarbase
mmu-mir-125b-5p	MIMAT0000136	E2f3	13557	HITS-CLIP	tarbase
mmu-mir-125b-5p	MIMAT0000136	Cd274	60533	Microarrays	tarbase
mmu-mir-125b-5p	MIMAT0000136	Lamp2	16784	HITS-CLIP	tarbase
mmu-mir-125b-5p	MIMAT0000136	Atxn10	54138	Microarrays	tarbase
mmu-mir-125b-5p	MIMAT0000136	Nup50	18141	HITS-CLIP	tarbase
mmu-mir-125b-5p	MIMAT0000136	Mrps18c	68735	Microarrays	tarbase
mmu-mir-125b-5p	MIMAT0000136	Srsf6	67996	HITS-CLIP	tarbase
mmu-mir-125b-5p	MIMAT0000136	Kctd5	69259	HITS-CLIP, Microarrays	tarbase
mmu-mir-125b-5p	MIMAT0000136	Sdc4	20971	Microarrays	tarbase
mmu-mir-125b-5p	MIMAT0000136	Il13ra1	16164	HITS-CLIP	tarbase
mmu-mir-125b-5p	MIMAT0000136	Cyth1	19157	HITS-CLIP	tarbase
mmu-mir-125b-5p	MIMAT0000136	Traf4	22032	HITS-CLIP, Microarrays	tarbase
mmu-mir-125b-5p	MIMAT0000136	Nek8	140859	Microarrays	tarbase
mmu-mir-125b-5p	MIMAT0000136	Arl5b	75869	HITS-CLIP	tarbase
mmu-mir-125b-5p	MIMAT0000136	C1qtnf1	56745	HITS-CLIP	tarbase
mmu-mir-125b-5p	MIMAT0000136	Pipox	19193	Microarrays	tarbase
mmu-mir-125b-5p	MIMAT0000136	Cdc6	23834	Microarrays	tarbase
mmu-mir-125b-5p	MIMAT0000136	Suz12	52615	HITS-CLIP	tarbase
mmu-mir-125b-5p	MIMAT0000136	Abr	109934	HITS-CLIP	tarbase
mmu-mir-125b-5p	MIMAT0000136	Rab11fip4	268451	HITS-CLIP	tarbase
mmu-mir-125b-5p	MIMAT0000136	Ttpal	76080	HITS-CLIP	tarbase
mmu-mir-125b-5p	MIMAT0000136	Birc5	11799	Microarrays	tarbase
mmu-mir-125b-5p	MIMAT0000136	Afmid	71562	Microarrays	tarbase
mmu-mir-125b-5p	MIMAT0000136	Pigt	78928	Microarrays	tarbase
mmu-mir-125b-5p	MIMAT0000136	Pltp	18830	Microarrays	tarbase
mmu-mir-125b-5p	MIMAT0000136	Slc12a7	20499	HITS-CLIP	tarbase
mmu-mir-125b-5p	MIMAT0000136	Myo1c	17913	HITS-CLIP	tarbase
mmu-mir-125b-5p	MIMAT0000136	Crk	12928	HITS-CLIP	tarbase
mmu-mir-125b-5p	MIMAT0000136	Pitpna	18738	HITS-CLIP	tarbase
mmu-mir-125b-5p	MIMAT0000136	Dhx58	80861	Microarrays	tarbase
mmu-mir-125b-5p	MIMAT0000136	Hspb9	75482	Microarrays	tarbase
mmu-mir-125b-5p	MIMAT0000136	Ppp2r5c	26931	HITS-CLIP	tarbase
mmu-mir-125b-5p	MIMAT0000136	Mybl2	17865	Microarrays	tarbase
mmu-mir-125b-5p	MIMAT0000136	B4galt5	56336	HITS-CLIP	tarbase
mmu-mir-125b-5p	MIMAT0000136	Cyth3	19159	HITS-CLIP	tarbase
mmu-mir-125b-5p	MIMAT0000136	Cyth4	72318	Microarrays	tarbase
mmu-mir-125b-5p	MIMAT0000136	Med13l	76199	Microarrays	tarbase
mmu-mir-125b-5p	MIMAT0000136	Pfn1	18643	Microarrays	tarbase
mmu-mir-125b-5p	MIMAT0000136	Anxa6	11749	Microarrays	tarbase
mmu-mir-125b-5p	MIMAT0000136	Vezf1	22344	HITS-CLIP	tarbase
mmu-mir-125b-5p	MIMAT0000136	Vezf1	22344	HITS-CLIP	tarbase
mmu-mir-125b-5p	MIMAT0000136	Srsf1	110809	Microarrays	tarbase
mmu-mir-125b-5p	MIMAT0000136	Srsf1	110809	Microarrays	tarbase
mmu-mir-125b-5p	MIMAT0000136	Kif3a	16568	Microarrays	tarbase
mmu-mir-125b-5p	MIMAT0000136	2008-09-01	20362	HITS-CLIP	tarbase
mmu-mir-125b-5p	MIMAT0000136	Mapt	17762	HITS-CLIP	tarbase
mmu-mir-125b-5p	MIMAT0000136	Gid4	66771	HITS-CLIP	tarbase
mmu-mir-125b-5p	MIMAT0000136	Ypel2	77864	HITS-CLIP	tarbase
mmu-mir-125b-5p	MIMAT0000136	Chd3	216848	Microarrays	tarbase
mmu-mir-125b-5p	MIMAT0000136	Kdm6b	216850	HITS-CLIP	tarbase
mmu-mir-125b-5p	MIMAT0000136	Appbp2	66884	HITS-CLIP	tarbase
mmu-mir-125b-5p	MIMAT0000136	Cenpv	73139	Microarrays	tarbase
mmu-mir-125b-5p	MIMAT0000136	Pcgf2	22658	Microarrays	tarbase
mmu-mir-125b-5p	MIMAT0000136	Pip4k2b	108083	HITS-CLIP, Microarrays	tarbase
mmu-mir-125b-5p	MIMAT0000136	Sparc	20692	Microarrays	tarbase
mmu-mir-125b-5p	MIMAT0000136	Pnpo	103711	Microarrays	tarbase
mmu-mir-125b-5p	MIMAT0000136	Cog1	16834	HITS-CLIP	tarbase
mmu-mir-125b-5p	MIMAT0000136	Copz2	56358	Microarrays	tarbase
mmu-mir-125b-5p	MIMAT0000136	Dync1h1	13424	HITS-CLIP, Microarrays	tarbase
mmu-mir-125b-5p	MIMAT0000136	Ndel1	83431	HITS-CLIP	tarbase
mmu-mir-125b-5p	MIMAT0000136	Slc25a35	71998	Microarrays	tarbase
mmu-mir-125b-5p	MIMAT0000136	Zbtb4	75580	HITS-CLIP, Microarrays	tarbase
mmu-mir-125b-5p	MIMAT0000136	Mpdu1	24070	Microarrays	tarbase
mmu-mir-125b-5p	MIMAT0000136	Lsp1	16985	Microarrays	tarbase
mmu-mir-125b-5p	MIMAT0000136	Irf1	16362	HITS-CLIP	tarbase
mmu-mir-125b-5p	MIMAT0000136	Arrb1	109689	HITS-CLIP	tarbase
mmu-mir-125b-5p	MIMAT0000136	Map2k3	26397	HITS-CLIP	tarbase
mmu-mir-125b-5p	MIMAT0000136	E2f2	242705	HITS-CLIP, Microarrays	tarbase
mmu-mir-125b-5p	MIMAT0000136	Aldh3a1	11670	Microarrays	tarbase
mmu-mir-125b-5p	MIMAT0000136	Ccl9	20308	Microarrays	tarbase
mmu-mir-125b-5p	MIMAT0000136	BC005537	79555	HITS-CLIP	tarbase
mmu-mir-125b-5p	MIMAT0000136	Ppp1r12c	232807	Microarrays	tarbase
mmu-mir-125b-5p	MIMAT0000136	Noxo1	71893	Microarrays	tarbase
mmu-mir-125b-5p	MIMAT0000136	Tlcd1	68385	HITS-CLIP	tarbase
mmu-mir-125b-5p	MIMAT0000136	Plscr3	70310	Microarrays	tarbase
mmu-mir-125b-5p	MIMAT0000136	Cdc37	12539	Microarrays	tarbase
mmu-mir-125b-5p	MIMAT0000136	Trip10	106628	Microarrays	tarbase
mmu-mir-125b-5p	MIMAT0000136	Lyst	17101	HITS-CLIP	tarbase
mmu-mir-125b-5p	MIMAT0000136	Slc35e1	270066	HITS-CLIP	tarbase
mmu-mir-125b-5p	MIMAT0000136	Katna1	23924	HITS-CLIP	tarbase
mmu-mir-125b-5p	MIMAT0000136	Katna1	23924	HITS-CLIP	tarbase
mmu-mir-125b-5p	MIMAT0000136	Utrn	22288	Microarrays	tarbase
mmu-mir-125b-5p	MIMAT0000136	Rev3l	19714	HITS-CLIP, Microarrays	tarbase
mmu-mir-125b-5p	MIMAT0000136	Fyn	14360	Microarrays	tarbase
mmu-mir-125b-5p	MIMAT0000136	Tube1	71924	Microarrays	tarbase
mmu-mir-125b-5p	MIMAT0000136	Reps1	19707	Microarrays	tarbase
mmu-mir-125b-5p	MIMAT0000136	Gopc	94221	HITS-CLIP	tarbase
mmu-mir-125b-5p	MIMAT0000136	Reep3	28193	HITS-CLIP	tarbase
mmu-mir-125b-5p	MIMAT0000136	Hsf2	15500	Microarrays	tarbase
mmu-mir-125b-5p	MIMAT0000136	Ros1	19886	Microarrays	tarbase
mmu-mir-125b-5p	MIMAT0000136	Ppp1r12a	17931	HITS-CLIP	tarbase
mmu-mir-125b-5p	MIMAT0000136	Ube2d1	216080	Microarrays	tarbase
mmu-mir-125b-5p	MIMAT0000136	Dusp6	67603	HITS-CLIP	tarbase
mmu-mir-125b-5p	MIMAT0000136	Ikbip	67454	HITS-CLIP	tarbase
mmu-mir-125b-5p	MIMAT0000136	Hbs1l	56422	Microarrays	tarbase
mmu-mir-125b-5p	MIMAT0000136	Ahi1	52906	Microarrays	tarbase
mmu-mir-125b-5p	MIMAT0000136	Hal	15109	HITS-CLIP	tarbase
mmu-mir-125b-5p	MIMAT0000136	Fgd6	13998	HITS-CLIP	tarbase
mmu-mir-125b-5p	MIMAT0000136	Cep83	77048	Microarrays	tarbase
mmu-mir-125b-5p	MIMAT0000136	Sirt1	93759	Microarrays	tarbase
mmu-mir-125b-5p	MIMAT0000136	Herc4	67345	Microarrays	tarbase
mmu-mir-125b-5p	MIMAT0000136	Ddx50	94213	Microarrays	tarbase
mmu-mir-125b-5p	MIMAT0000136	Pald1	27355	HITS-CLIP	tarbase
mmu-mir-125b-5p	MIMAT0000136	Sgpl1	20397	HITS-CLIP	tarbase
mmu-mir-125b-5p	MIMAT0000136	Unc5b	107449	HITS-CLIP	tarbase
mmu-mir-125b-5p	MIMAT0000136	Ddit4	74747	Microarrays	tarbase
mmu-mir-125b-5p	MIMAT0000136	Micu1	216001	Microarrays	tarbase
mmu-mir-125b-5p	MIMAT0000136	Cand1	71902	HITS-CLIP	tarbase
mmu-mir-125b-5p	MIMAT0000136	Pno1	66249	HITS-CLIP, Microarrays	tarbase
mmu-mir-125b-5p	MIMAT0000136	Plek	56193	Microarrays	tarbase
mmu-mir-125b-5p	MIMAT0000136	Egfr	13649	HITS-CLIP	tarbase
mmu-mir-125b-5p	MIMAT0000136	Elane	50701	Microarrays	tarbase
mmu-mir-125b-5p	MIMAT0000136	Lgr5	14160	Microarrays	tarbase
mmu-mir-125b-5p	MIMAT0000136	Ptprr	19279	Microarrays	tarbase
mmu-mir-125b-5p	MIMAT0000136	Kcnmb1	16533	Microarrays	tarbase
mmu-mir-125b-5p	MIMAT0000136	Cnot2	72068	HITS-CLIP	tarbase
mmu-mir-125b-5p	MIMAT0000136	Olfr299	257929	Microarrays	tarbase
mmu-mir-125b-5p	MIMAT0000136	Yeats4	64050	Microarrays	tarbase
mmu-mir-125b-5p	MIMAT0000136	Cpm	70574	Microarrays	tarbase
mmu-mir-125b-5p	MIMAT0000136	Mknk2	17347	HITS-CLIP	tarbase
mmu-mir-125b-5p	MIMAT0000136	Phlda1	21664	Microarrays	tarbase
mmu-mir-125b-5p	MIMAT0000136	Sf3a2	20222	Microarrays	tarbase
mmu-mir-125b-5p	MIMAT0000136	Wif1	24117	Microarrays	tarbase
mmu-mir-125b-5p	MIMAT0000136	Vps13d	230895	HITS-CLIP	tarbase
mmu-mir-125b-5p	MIMAT0000136	Ncln	103425	HITS-CLIP	tarbase
mmu-mir-125b-5p	MIMAT0000136	Txnrd1	50493	HITS-CLIP	tarbase
mmu-mir-125b-5p	MIMAT0000136	D10Wsu102e	28109	HITS-CLIP	tarbase
mmu-mir-125b-5p	MIMAT0000136	Sumo3	20610	HITS-CLIP	tarbase
mmu-mir-125b-5p	MIMAT0000136	Pfkl	18641	Microarrays	tarbase
mmu-mir-125b-5p	MIMAT0000136	Ahsa2	268390	HITS-CLIP	tarbase
mmu-mir-125b-5p	MIMAT0000136	Nprl3	17168	Microarrays	tarbase
mmu-mir-125b-5p	MIMAT0000136	Nsg2	18197	Microarrays	tarbase
mmu-mir-125b-5p	MIMAT0000136	Tpgs1	110012	Microarrays	tarbase
mmu-mir-125b-5p	MIMAT0000136	Prss57	73106	Microarrays	tarbase
mmu-mir-125b-5p	MIMAT0000136	Ccng1	12450	HITS-CLIP	tarbase
mmu-mir-125b-5p	MIMAT0000136	Nudcd2	52653	HITS-CLIP	tarbase
mmu-mir-125b-5p	MIMAT0000136	Hmmr	15366	Microarrays	tarbase
mmu-mir-125b-5p	MIMAT0000136	Ppp2ca	19052	HITS-CLIP, Luciferase Reporter Assay	tarbase
mmu-mir-125b-5p	MIMAT0000136	Cnot6	104625	HITS-CLIP, Microarrays	tarbase
mmu-mir-125b-5p	MIMAT0000136	Ltc4s	17001	Microarrays	tarbase
mmu-mir-125b-5p	MIMAT0000136	Clk4	12750	HITS-CLIP	tarbase
mmu-mir-125b-5p	MIMAT0000136	Jade2	76901	HITS-CLIP	tarbase
mmu-mir-125b-5p	MIMAT0000136	Upp1	22271	Microarrays	tarbase
mmu-mir-125b-5p	MIMAT0000136	Btg2	12227	HITS-CLIP	tarbase
mmu-mir-125b-5p	MIMAT0000136	Pes1	64934	Microarrays	tarbase
mmu-mir-125b-5p	MIMAT0000136	Adcy1	432530	HITS-CLIP	tarbase
mmu-mir-125b-5p	MIMAT0000136	Trim11	94091	HITS-CLIP	tarbase
mmu-mir-125b-5p	MIMAT0000136	Efemp1	216616	Microarrays	tarbase
mmu-mir-125b-5p	MIMAT0000136	Zkscan17	268417	HITS-CLIP	tarbase
mmu-mir-125b-5p	MIMAT0000136	Polm	54125	Microarrays	tarbase
mmu-mir-125b-5p	MIMAT0000136	Ccdc117	104479	HITS-CLIP	tarbase
mmu-mir-125b-5p	MIMAT0000136	Xbp1	22433	HITS-CLIP	tarbase
mmu-mir-125b-5p	MIMAT0000136	Supt4a	20922	Microarrays	tarbase
mmu-mir-125b-5p	MIMAT0000136	Znhit3	448850	Microarrays	tarbase
mmu-mir-125b-5p	MIMAT0000136	Ggnbp2	217039	HITS-CLIP	tarbase
mmu-mir-125b-5p	MIMAT0000136	Shmt1	20425	HITS-CLIP	tarbase
mmu-mir-125b-5p	MIMAT0000136	Pctp	18559	HITS-CLIP	tarbase
mmu-mir-125b-5p	MIMAT0000136	Atxn7l1	380753	HITS-CLIP	tarbase
mmu-mir-125b-5p	MIMAT0000136	Nampt	59027	HITS-CLIP, Microarrays	tarbase
mmu-mir-125b-5p	MIMAT0000136	Pik3cg	30955	Microarrays	tarbase
mmu-mir-125b-5p	MIMAT0000136	Sdc1	20969	HITS-CLIP	tarbase
mmu-mir-125b-5p	MIMAT0000136	Trib2	217410	HITS-CLIP	tarbase
mmu-mir-125b-5p	MIMAT0000136	Arsg	74008	Microarrays	tarbase
mmu-mir-125b-5p	MIMAT0000136	Apob	238055	HITS-CLIP	tarbase
mmu-mir-125b-5p	MIMAT0000136	Klhl29	208439	Microarrays	tarbase
mmu-mir-125b-5p	MIMAT0000136	Rnaseh1	19819	HITS-CLIP	tarbase
mmu-mir-125b-5p	MIMAT0000136	Cmpk2	22169	Microarrays	tarbase
mmu-mir-125b-5p	MIMAT0000136	Itsn2	20403	HITS-CLIP	tarbase
mmu-mir-125b-5p	MIMAT0000136	Rsad2	58185	Microarrays	tarbase
mmu-mir-125b-5p	MIMAT0000136	Id2	15902	Microarrays	tarbase
mmu-mir-125b-5p	MIMAT0000136	Ncoa1	17977	HITS-CLIP, Microarrays	tarbase
mmu-mir-125b-5p	MIMAT0000136	Klf11	194655	HITS-CLIP	tarbase
mmu-mir-125b-5p	MIMAT0000136	Cbll1	104836	HITS-CLIP	tarbase
mmu-mir-125b-5p	MIMAT0000136	Ddx52	78394	HITS-CLIP	tarbase
mmu-mir-125b-5p	MIMAT0000136	Itgb3	16416	Microarrays	tarbase
mmu-mir-125b-5p	MIMAT0000136	Rffl	67338	Microarrays	tarbase
mmu-mir-125b-5p	MIMAT0000136	Gh	14599	Microarrays	tarbase
mmu-mir-125b-5p	MIMAT0000136	Nf1	18015	HITS-CLIP	tarbase
mmu-mir-125b-5p	MIMAT0000136	Ddx5	13207	HITS-CLIP	tarbase
mmu-mir-125b-5p	MIMAT0000136	Pafah1b1	18472	HITS-CLIP	tarbase
mmu-mir-125b-5p	MIMAT0000136	Sap30bp	57230	Microarrays	tarbase
mmu-mir-125b-5p	MIMAT0000136	Ankfy1	11736	HITS-CLIP	tarbase
mmu-mir-125b-5p	MIMAT0000136	Exoc7	53413	HITS-CLIP	tarbase
mmu-mir-125b-5p	MIMAT0000136	Ube2g1	67128	Microarrays	tarbase
mmu-mir-125b-5p	MIMAT0000136	Kif1c	16562	HITS-CLIP	tarbase
mmu-mir-125b-5p	MIMAT0000136	Mink1	50932	HITS-CLIP, Microarrays	tarbase
mmu-mir-125b-5p	MIMAT0000136	Dhrs13	70451	HITS-CLIP	tarbase
mmu-mir-125b-5p	MIMAT0000136	Cpd	12874	HITS-CLIP	tarbase
mmu-mir-125b-5p	MIMAT0000136	Spag9	70834	HITS-CLIP	tarbase
mmu-mir-125b-5p	MIMAT0000136	Cacnb1	12295	HITS-CLIP	tarbase
mmu-mir-125b-5p	MIMAT0000136	Fbxl20	72194	HITS-CLIP	tarbase
mmu-mir-125b-5p	MIMAT0000136	Dlg4	13385	HITS-CLIP	tarbase
mmu-mir-125b-5p	MIMAT0000136	Nr1d1	217166	HITS-CLIP	tarbase
mmu-mir-125b-5p	MIMAT0000136	Vamp2	22318	Microarrays	tarbase
mmu-mir-125b-5p	MIMAT0000136	Myh10	77579	Microarrays	tarbase
mmu-mir-125b-5p	MIMAT0000136	Adam11	11488	HITS-CLIP	tarbase
mmu-mir-125b-5p	MIMAT0000136	Dcakd	68087	Microarrays	tarbase
mmu-mir-125b-5p	MIMAT0000136	Nmt1	18107	HITS-CLIP	tarbase
mmu-mir-125b-5p	MIMAT0000136	Ap4s1	11782	Microarrays	tarbase
mmu-mir-125b-5p	MIMAT0000136	Sel1l	20338	HITS-CLIP, Luciferase Reporter Assay	tarbase
mmu-mir-125b-5p	MIMAT0000136	Cdkl1	71091	Microarrays	tarbase
mmu-mir-125b-5p	MIMAT0000136	Trappc6b	78232	HITS-CLIP	tarbase
mmu-mir-125b-5p	MIMAT0000136	Pnn	18949	Microarrays	tarbase
mmu-mir-125b-5p	MIMAT0000136	Ptpn21	24000	HITS-CLIP	tarbase
mmu-mir-125b-5p	MIMAT0000136	Zc3h14	75553	Microarrays	tarbase
mmu-mir-125b-5p	MIMAT0000136	Polr2h	245841	Microarrays	tarbase
mmu-mir-125b-5p	MIMAT0000136	Ralgapa1	56784	Microarrays	tarbase
mmu-mir-125b-5p	MIMAT0000136	Adck1	72113	HITS-CLIP	tarbase
mmu-mir-125b-5p	MIMAT0000136	Ppp2r5e	26932	HITS-CLIP	tarbase
mmu-mir-125b-5p	MIMAT0000136	Sptb	20741	HITS-CLIP	tarbase
mmu-mir-125b-5p	MIMAT0000136	Sav1	64010	HITS-CLIP	tarbase
mmu-mir-125b-5p	MIMAT0000136	Nin	18080	HITS-CLIP	tarbase
mmu-mir-125b-5p	MIMAT0000136	Rtn1	104001	Microarrays	tarbase
mmu-mir-125b-5p	MIMAT0000136	Papola	18789	HITS-CLIP	tarbase
mmu-mir-125b-5p	MIMAT0000136	Smoc1	64075	HITS-CLIP	tarbase
mmu-mir-125b-5p	MIMAT0000136	Gm20498	105940408	HITS-CLIP	tarbase
mmu-mir-125b-5p	MIMAT0000136	Pacs2	217893	HITS-CLIP	tarbase
mmu-mir-125b-5p	MIMAT0000136	Mta1	116870	Microarrays	tarbase
mmu-mir-125b-5p	MIMAT0000136	Esyt2	52635	HITS-CLIP	tarbase
mmu-mir-125b-5p	MIMAT0000136	Cdca7l	217946	HITS-CLIP	tarbase
mmu-mir-125b-5p	MIMAT0000136	Psmc1	19179	HITS-CLIP	tarbase
mmu-mir-125b-5p	MIMAT0000136	Atxn3	110616	HITS-CLIP	tarbase
mmu-mir-125b-5p	MIMAT0000136	Asb2	65256	HITS-CLIP	tarbase
mmu-mir-125b-5p	MIMAT0000136	Otub2	68149	Microarrays	tarbase
mmu-mir-125b-5p	MIMAT0000136	Fam161b	217705	Microarrays	tarbase
mmu-mir-125b-5p	MIMAT0000136	Entpd5	12499	Microarrays	tarbase
mmu-mir-125b-5p	MIMAT0000136	Tgfb3	21809	Microarrays	tarbase
mmu-mir-125b-5p	MIMAT0000136	Vash1	238328	HITS-CLIP	tarbase
mmu-mir-125b-5p	MIMAT0000136	Wars	22375	HITS-CLIP	tarbase
mmu-mir-125b-5p	MIMAT0000136	Hsp90aa1	15519	HITS-CLIP	tarbase
mmu-mir-125b-5p	MIMAT0000136	Traf3	22031	Microarrays	tarbase
mmu-mir-125b-5p	MIMAT0000136	Zfyve21	68520	HITS-CLIP	tarbase
mmu-mir-125b-5p	MIMAT0000136	Mtr	238505	HITS-CLIP	tarbase
mmu-mir-125b-5p	MIMAT0000136	Zkscan3	72739	HITS-CLIP	tarbase
mmu-mir-125b-5p	MIMAT0000136	Irf4	16364	Microarrays	tarbase
mmu-mir-125b-5p	MIMAT0000136	Elovl2	54326	HITS-CLIP	tarbase
mmu-mir-125b-5p	MIMAT0000136	Hivep1	110521	HITS-CLIP, Microarrays	tarbase
mmu-mir-125b-5p	MIMAT0000136	Nup153	218210	HITS-CLIP	tarbase
mmu-mir-125b-5p	MIMAT0000136	Aspn	66695	Microarrays	tarbase
mmu-mir-125b-5p	MIMAT0000136	Spin1	20729	HITS-CLIP	tarbase
mmu-mir-125b-5p	MIMAT0000136	Prpf4b	19134	HITS-CLIP	tarbase
mmu-mir-125b-5p	MIMAT0000136	Fam217a	71864	Microarrays	tarbase
mmu-mir-125b-5p	MIMAT0000136	Ly86	17084	HITS-CLIP	tarbase
mmu-mir-125b-5p	MIMAT0000136	Riok1	71340	HITS-CLIP	tarbase
mmu-mir-125b-5p	MIMAT0000136	Sema4d	20354	HITS-CLIP	tarbase
mmu-mir-125b-5p	MIMAT0000136	Gadd45g	23882	Microarrays	tarbase
mmu-mir-125b-5p	MIMAT0000136	Syk	20963	Microarrays	tarbase
mmu-mir-125b-5p	MIMAT0000136	Zfp346	26919	HITS-CLIP, Microarrays	tarbase
mmu-mir-125b-5p	MIMAT0000136	Nsd1	18193	HITS-CLIP	tarbase
mmu-mir-125b-5p	MIMAT0000136	Fastkd3	69577	Microarrays	tarbase
mmu-mir-125b-5p	MIMAT0000136	Cetn3	12626	Microarrays	tarbase
mmu-mir-125b-5p	MIMAT0000136	Smad5	17129	HITS-CLIP	tarbase
mmu-mir-125b-5p	MIMAT0000136	Tppp	72948	HITS-CLIP	tarbase
mmu-mir-125b-5p	MIMAT0000136	Lpcat1	210992	HITS-CLIP	tarbase
mmu-mir-125b-5p	MIMAT0000136	Hapln1	12950	HITS-CLIP	tarbase
mmu-mir-125b-5p	MIMAT0000136	Vcan	13003	HITS-CLIP	tarbase
mmu-mir-125b-5p	MIMAT0000136	Gfm2	320806	HITS-CLIP	tarbase
mmu-mir-125b-5p	MIMAT0000136	Polk	27015	Microarrays	tarbase
mmu-mir-125b-5p	MIMAT0000136	Hmgcr	15357	HITS-CLIP, Microarrays	tarbase
mmu-mir-125b-5p	MIMAT0000136	Iqgap2	544963	Microarrays	tarbase
mmu-mir-125b-5p	MIMAT0000136	Plk2	20620	HITS-CLIP	tarbase
mmu-mir-125b-5p	MIMAT0000136	Serinc5	218442	HITS-CLIP	tarbase
mmu-mir-125b-5p	MIMAT0000136	Mtx3	382793	HITS-CLIP	tarbase
mmu-mir-125b-5p	MIMAT0000136	Trim23	81003	HITS-CLIP	tarbase
mmu-mir-125b-5p	MIMAT0000136	Ppwd1	238831	HITS-CLIP, Microarrays	tarbase
mmu-mir-125b-5p	MIMAT0000136	Rgs7bp	52882	HITS-CLIP	tarbase
mmu-mir-125b-5p	MIMAT0000136	Slc4a7	218756	HITS-CLIP, Microarrays	tarbase
mmu-mir-125b-5p	MIMAT0000136	Psmd6	66413	HITS-CLIP	tarbase
mmu-mir-125b-5p	MIMAT0000136	Atxn7	246103	HITS-CLIP	tarbase
mmu-mir-125b-5p	MIMAT0000136	Ptprg	19270	HITS-CLIP	tarbase
mmu-mir-125b-5p	MIMAT0000136	Map3k1	26401	HITS-CLIP, Luciferase Reporter Assay	tarbase
mmu-mir-125b-5p	MIMAT0000136	Il6st	16195	HITS-CLIP, Microarrays	tarbase
mmu-mir-125b-5p	MIMAT0000136	Ndufs4	17993	HITS-CLIP	tarbase
mmu-mir-125b-5p	MIMAT0000136	Kat6b	54169	Microarrays	tarbase
mmu-mir-125b-5p	MIMAT0000136	Ngly1	59007	HITS-CLIP	tarbase
mmu-mir-125b-5p	MIMAT0000136	Ppp3cb	19056	HITS-CLIP	tarbase
mmu-mir-125b-5p	MIMAT0000136	Plau	18792	Microarrays	tarbase
mmu-mir-125b-5p	MIMAT0000136	Vcl	22330	Microarrays	tarbase
mmu-mir-125b-5p	MIMAT0000136	Ero1l	50527	Microarrays	tarbase
mmu-mir-125b-5p	MIMAT0000136	Samd4	74480	HITS-CLIP	tarbase
mmu-mir-125b-5p	MIMAT0000136	Mapk1ip1l	218975	HITS-CLIP	tarbase
mmu-mir-125b-5p	MIMAT0000136	Peli2	93834	HITS-CLIP	tarbase
mmu-mir-125b-5p	MIMAT0000136	Ppif	105675	HITS-CLIP	tarbase
mmu-mir-125b-5p	MIMAT0000136	Rnase4	58809	Microarrays	tarbase
mmu-mir-125b-5p	MIMAT0000136	Rnase6	78416	Microarrays	tarbase
mmu-mir-125b-5p	MIMAT0000136	Eaf1	74427	HITS-CLIP	tarbase
mmu-mir-125b-5p	MIMAT0000136	Arhgef3	71704	Microarrays	tarbase
mmu-mir-125b-5p	MIMAT0000136	Bap1	104416	HITS-CLIP	tarbase
mmu-mir-125b-5p	MIMAT0000136	Nisch	64652	HITS-CLIP	tarbase
mmu-mir-125b-5p	MIMAT0000136	Ebpl	68177	HITS-CLIP	tarbase
mmu-mir-125b-5p	MIMAT0000136	Rnaseh2b	67153	Microarrays	tarbase
mmu-mir-125b-5p	MIMAT0000136	Zmym2	76007	HITS-CLIP	tarbase
mmu-mir-125b-5p	MIMAT0000136	Xpo4	57258	HITS-CLIP	tarbase
mmu-mir-125b-5p	MIMAT0000136	Tdh	58865	Microarrays	tarbase
mmu-mir-125b-5p	MIMAT0000136	Pinx1	72400	Microarrays	tarbase
mmu-mir-125b-5p	MIMAT0000136	Lats2	50523	HITS-CLIP	tarbase
mmu-mir-125b-5p	MIMAT0000136	Lats2	50523	HITS-CLIP	tarbase
mmu-mir-125b-5p	MIMAT0000136	Zdhhc20	75965	HITS-CLIP	tarbase
mmu-mir-125b-5p	MIMAT0000136	Micu2	68514	HITS-CLIP	tarbase
mmu-mir-125b-5p	MIMAT0000136	Fgf9	14180	Microarrays	tarbase
mmu-mir-125b-5p	MIMAT0000136	Extl3	54616	HITS-CLIP	tarbase
mmu-mir-125b-5p	MIMAT0000136	Slc25a30	67554	Microarrays	tarbase
mmu-mir-125b-5p	MIMAT0000136	Rgcc	66214	Microarrays	tarbase
mmu-mir-125b-5p	MIMAT0000136	Scara5	71145	HITS-CLIP	tarbase
mmu-mir-125b-5p	MIMAT0000136	Trim35	66854	HITS-CLIP	tarbase
mmu-mir-125b-5p	MIMAT0000136	Dpysl2	12934	HITS-CLIP	tarbase
mmu-mir-125b-5p	MIMAT0000136	Rhobtb2	246710	HITS-CLIP	tarbase
mmu-mir-125b-5p	MIMAT0000136	Dmtn	13829	Microarrays	tarbase
mmu-mir-125b-5p	MIMAT0000136	Dok2	13449	Microarrays	tarbase
mmu-mir-125b-5p	MIMAT0000136	Cldn10	58187	Microarrays	tarbase
mmu-mir-125b-5p	MIMAT0000136	Dab2	13132	HITS-CLIP	tarbase
mmu-mir-125b-5p	MIMAT0000136	Ttc33	67515	Microarrays	tarbase
mmu-mir-125b-5p	MIMAT0000136	6030458C11Rik	77877	HITS-CLIP, Microarrays	tarbase
mmu-mir-125b-5p	MIMAT0000136	Zfr	22763	Microarrays	tarbase
mmu-mir-125b-5p	MIMAT0000136	Psme1	19186	Microarrays	tarbase
mmu-mir-125b-5p	MIMAT0000136	Zscan26	432731	HITS-CLIP	tarbase
mmu-mir-125b-5p	MIMAT0000136	Ropn1l	252967	Microarrays	tarbase
mmu-mir-125b-5p	MIMAT0000136	Ankrd33b	67434	HITS-CLIP	tarbase
mmu-mir-125b-5p	MIMAT0000136	Amacr	17117	HITS-CLIP	tarbase
mmu-mir-125b-5p	MIMAT0000136	Mtdh	67154	Microarrays	tarbase
mmu-mir-125b-5p	MIMAT0000136	Ank	11732	HITS-CLIP, Microarrays	tarbase
mmu-mir-125b-5p	MIMAT0000136	Myo10	17909	HITS-CLIP	tarbase
mmu-mir-125b-5p	MIMAT0000136	Pabpc1	18458	HITS-CLIP, Microarrays	tarbase
mmu-mir-125b-5p	MIMAT0000136	Ywhaz	22631	HITS-CLIP	tarbase
mmu-mir-125b-5p	MIMAT0000136	Matn2	17181	HITS-CLIP	tarbase
mmu-mir-125b-5p	MIMAT0000136	Emc2	66736	HITS-CLIP	tarbase
mmu-mir-125b-5p	MIMAT0000136	Myc	17869	Microarrays	tarbase
mmu-mir-125b-5p	MIMAT0000136	Mtss1	211401	HITS-CLIP	tarbase
mmu-mir-125b-5p	MIMAT0000136	Fbxo32	67731	HITS-CLIP	tarbase
mmu-mir-125b-5p	MIMAT0000136	Fbxo32	67731	HITS-CLIP	tarbase
mmu-mir-125b-5p	MIMAT0000136	Atad2	70472	Microarrays	tarbase
mmu-mir-125b-5p	MIMAT0000136	Atad2	70472	Microarrays	tarbase
mmu-mir-125b-5p	MIMAT0000136	Tbc1d31	210544	HITS-CLIP	tarbase
mmu-mir-125b-5p	MIMAT0000136	Sla	20491	Microarrays	tarbase
mmu-mir-125b-5p	MIMAT0000136	Fam49b	223601	Microarrays	tarbase
mmu-mir-125b-5p	MIMAT0000136	Ppara	19013	HITS-CLIP	tarbase
mmu-mir-125b-5p	MIMAT0000136	Brd1	223770	HITS-CLIP	tarbase
mmu-mir-125b-5p	MIMAT0000136	Tef	21685	HITS-CLIP	tarbase
mmu-mir-125b-5p	MIMAT0000136	Zc3h7b	20286	HITS-CLIP	tarbase
mmu-mir-125b-5p	MIMAT0000136	Deptor	97998	HITS-CLIP	tarbase
mmu-mir-125b-5p	MIMAT0000136	Dscc1	72107	Microarrays	tarbase
mmu-mir-125b-5p	MIMAT0000136	Josd1	74158	HITS-CLIP	tarbase
mmu-mir-125b-5p	MIMAT0000136	Csnk1e	27373	HITS-CLIP	tarbase
mmu-mir-125b-5p	MIMAT0000136	Fam118a	73225	HITS-CLIP	tarbase
mmu-mir-125b-5p	MIMAT0000136	Parvg	64099	Microarrays	tarbase
mmu-mir-125b-5p	MIMAT0000136	C1qtnf6	72709	HITS-CLIP	tarbase
mmu-mir-125b-5p	MIMAT0000136	Naga	17939	Microarrays	tarbase
mmu-mir-125b-5p	MIMAT0000136	Srebf2	20788	HITS-CLIP	tarbase
mmu-mir-125b-5p	MIMAT0000136	Endou	19011	Microarrays	tarbase
mmu-mir-125b-5p	MIMAT0000136	Xrcc6	14375	HITS-CLIP	tarbase
mmu-mir-125b-5p	MIMAT0000136	Aco2	11429	Microarrays	tarbase
mmu-mir-125b-5p	MIMAT0000136	Pde1b	18574	Microarrays	tarbase
mmu-mir-125b-5p	MIMAT0000136	Il1rap	16180	HITS-CLIP	tarbase
mmu-mir-125b-5p	MIMAT0000136	Srl	106393	HITS-CLIP	tarbase
mmu-mir-125b-5p	MIMAT0000136	Hes1	15205	Microarrays	tarbase
mmu-mir-125b-5p	MIMAT0000136	Cyc1	66445	HITS-CLIP	tarbase
mmu-mir-125b-5p	MIMAT0000136	Grina	66168	HITS-CLIP	tarbase
mmu-mir-125b-5p	MIMAT0000136	Plec	18810	HITS-CLIP	tarbase
mmu-mir-125b-5p	MIMAT0000136	Ly6e	17069	HITS-CLIP	tarbase
mmu-mir-125b-5p	MIMAT0000136	Cep97	74201	HITS-CLIP	tarbase
mmu-mir-125b-5p	MIMAT0000136	Ptk2	14083	HITS-CLIP	tarbase
mmu-mir-125b-5p	MIMAT0000136	Mapk8ip2	60597	HITS-CLIP	tarbase
mmu-mir-125b-5p	MIMAT0000136	Rabl2	68708	HITS-CLIP	tarbase
mmu-mir-125b-5p	MIMAT0000136	Retnlb	57263	Microarrays	tarbase
mmu-mir-125b-5p	MIMAT0000136	Cd200	17470	Microarrays	tarbase
mmu-mir-125b-5p	MIMAT0000136	Ccdc80	67896	HITS-CLIP	tarbase
mmu-mir-125b-5p	MIMAT0000136	Prkdc	19090	Microarrays	tarbase
mmu-mir-125b-5p	MIMAT0000136	Fopnl	66086	HITS-CLIP	tarbase
mmu-mir-125b-5p	MIMAT0000136	B3gnt5	108105	Microarrays	tarbase
mmu-mir-125b-5p	MIMAT0000136	Gbe1	74185	HITS-CLIP	tarbase
mmu-mir-125b-5p	MIMAT0000136	Zbtb20	56490	HITS-CLIP, Microarrays	tarbase
mmu-mir-125b-5p	MIMAT0000136	Usp7	252870	HITS-CLIP	tarbase
mmu-mir-125b-5p	MIMAT0000136	Cpox	12892	HITS-CLIP	tarbase
mmu-mir-125b-5p	MIMAT0000136	Tomm70a	28185	HITS-CLIP	tarbase
mmu-mir-125b-5p	MIMAT0000136	Senp5	320213	HITS-CLIP	tarbase
mmu-mir-125b-5p	MIMAT0000136	Top3b	21976	Microarrays	tarbase
mmu-mir-125b-5p	MIMAT0000136	Fgd4	224014	HITS-CLIP	tarbase
mmu-mir-125b-5p	MIMAT0000136	Tnk2	51789	Microarrays	tarbase
mmu-mir-125b-5p	MIMAT0000136	Tfrc	22042	HITS-CLIP	tarbase
mmu-mir-125b-5p	MIMAT0000136	Snx4	69150	HITS-CLIP	tarbase
mmu-mir-125b-5p	MIMAT0000136	Zfp148	22661	HITS-CLIP	tarbase
mmu-mir-125b-5p	MIMAT0000136	Gsk3b	56637	HITS-CLIP	tarbase
mmu-mir-125b-5p	MIMAT0000136	Abcc5	27416	HITS-CLIP	tarbase
mmu-mir-125b-5p	MIMAT0000136	Clcn2	12724	Microarrays	tarbase
mmu-mir-125b-5p	MIMAT0000136	Btg3	12228	Microarrays	tarbase
mmu-mir-125b-5p	MIMAT0000136	Robo1	19876	HITS-CLIP	tarbase
mmu-mir-125b-5p	MIMAT0000136	App	11820	HITS-CLIP	tarbase
mmu-mir-125b-5p	MIMAT0000136	Brwd1	93871	HITS-CLIP	tarbase
mmu-mir-125b-5p	MIMAT0000136	Fam3b	52793	Microarrays	tarbase
mmu-mir-125b-5p	MIMAT0000136	Tmem50b	77975	Microarrays	tarbase
mmu-mir-125b-5p	MIMAT0000136	Il10rb	16155	HITS-CLIP	tarbase
mmu-mir-125b-5p	MIMAT0000136	Adcy6	11512	HITS-CLIP	tarbase
mmu-mir-125b-5p	MIMAT0000136	Lmbr1l	74775	Microarrays	tarbase
mmu-mir-125b-5p	MIMAT0000136	Prpf40b	54614	Microarrays	tarbase
mmu-mir-125b-5p	MIMAT0000136	Nckap5l	380969	HITS-CLIP	tarbase
mmu-mir-125b-5p	MIMAT0000136	Tmbim6	110213	HITS-CLIP	tarbase
mmu-mir-125b-5p	MIMAT0000136	Asic1	11419	Microarrays	tarbase
mmu-mir-125b-5p	MIMAT0000136	Smarcd1	83797	HITS-CLIP	tarbase
mmu-mir-125b-5p	MIMAT0000136	Gpd1	14555	HITS-CLIP	tarbase
mmu-mir-125b-5p	MIMAT0000136	Larp4	207214	HITS-CLIP	tarbase
mmu-mir-125b-5p	MIMAT0000136	Dip2b	239667	HITS-CLIP	tarbase
mmu-mir-125b-5p	MIMAT0000136	Nr4a1	15370	Microarrays	tarbase
mmu-mir-125b-5p	MIMAT0000136	Pcdhga12	93724	HITS-CLIP	tarbase
mmu-mir-125b-5p	MIMAT0000136	Igfbp6	16012	HITS-CLIP	tarbase
mmu-mir-125b-5p	MIMAT0000136	Tarbp2	21357	Microarrays	tarbase
mmu-mir-125b-5p	MIMAT0000136	Cdkn1a	12575	Microarrays	tarbase
mmu-mir-125b-5p	MIMAT0000136	Fhl1	14199	HITS-CLIP	tarbase
mmu-mir-125b-5p	MIMAT0000136	Prmt5	27374	Microarrays	tarbase
mmu-mir-125b-5p	MIMAT0000136	Sympk	68188	Microarrays	tarbase
mmu-mir-125b-5p	MIMAT0000136	Slc38a1	105727	HITS-CLIP	tarbase
mmu-mir-125b-5p	MIMAT0000136	Cpn2	71756	HITS-CLIP	tarbase
mmu-mir-125b-5p	MIMAT0000136	Gabrr2	14409	Microarrays	tarbase
mmu-mir-125b-5p	MIMAT0000136	Gcm1	14531	Microarrays	tarbase
mmu-mir-125b-5p	MIMAT0000136	Trip6	22051	Microarrays	tarbase
mmu-mir-125b-5p	MIMAT0000136	Pcbp4	59092	HITS-CLIP	tarbase
mmu-mir-125b-5p	MIMAT0000136	Synj2	20975	HITS-CLIP	tarbase
mmu-mir-125b-5p	MIMAT0000136	Lnpep	240028	HITS-CLIP, Microarrays	tarbase
mmu-mir-125b-5p	MIMAT0000136	Chd1	12648	HITS-CLIP	tarbase
mmu-mir-125b-5p	MIMAT0000136	Hcfc1r1	353502	Microarrays	tarbase
mmu-mir-125b-5p	MIMAT0000136	Flywch2	76917	Microarrays	tarbase
mmu-mir-125b-5p	MIMAT0000136	Satb1	20230	Microarrays	tarbase
mmu-mir-125b-5p	MIMAT0000136	Gtpbp2	56055	HITS-CLIP	tarbase
mmu-mir-125b-5p	MIMAT0000136	Clic5	224796	Microarrays	tarbase
mmu-mir-125b-5p	MIMAT0000136	Fbxl17	50758	Microarrays	tarbase
mmu-mir-125b-5p	MIMAT0000136	Rrp36	224823	HITS-CLIP	tarbase
mmu-mir-125b-5p	MIMAT0000136	Ptk7	71461	HITS-CLIP, Microarrays	tarbase
mmu-mir-125b-5p	MIMAT0000136	Taf8	63856	Microarrays	tarbase
mmu-mir-125b-5p	MIMAT0000136	Foxp4	74123	Microarrays	tarbase
mmu-mir-125b-5p	MIMAT0000136	Foxp4	74123	Microarrays	tarbase
mmu-mir-125b-5p	MIMAT0000136	Fgd2	26382	Microarrays	tarbase
mmu-mir-125b-5p	MIMAT0000136	Myom1	17929	Microarrays	tarbase
mmu-mir-125b-5p	MIMAT0000136	Wiz	22404	HITS-CLIP	tarbase
mmu-mir-125b-5p	MIMAT0000136	Lpin2	64898	HITS-CLIP, Microarrays	tarbase
mmu-mir-125b-5p	MIMAT0000136	Cyp4f13	170716	Microarrays	tarbase
mmu-mir-125b-5p	MIMAT0000136	Lbh	77889	HITS-CLIP	tarbase
mmu-mir-125b-5p	MIMAT0000136	Xdh	22436	HITS-CLIP	tarbase
mmu-mir-125b-5p	MIMAT0000136	Slc30a6	210148	Microarrays	tarbase
mmu-mir-125b-5p	MIMAT0000136	Birc6	12211	HITS-CLIP	tarbase
mmu-mir-125b-5p	MIMAT0000136	Strn	268980	HITS-CLIP	tarbase
mmu-mir-125b-5p	MIMAT0000136	Eif2ak2	19106	Microarrays	tarbase
mmu-mir-125b-5p	MIMAT0000136	Pja2	224938	HITS-CLIP	tarbase
mmu-mir-125b-5p	MIMAT0000136	Srsf7	225027	Microarrays	tarbase
mmu-mir-125b-5p	MIMAT0000136	Mlst8	56716	HITS-CLIP	tarbase
mmu-mir-125b-5p	MIMAT0000136	Rhoq	104215	HITS-CLIP	tarbase
mmu-mir-125b-5p	MIMAT0000136	Mapk8ip3	30957	Microarrays	tarbase
mmu-mir-125b-5p	MIMAT0000136	Tekt4	71840	Microarrays	tarbase
mmu-mir-125b-5p	MIMAT0000136	Plin3	66905	Microarrays	tarbase
mmu-mir-125b-5p	MIMAT0000136	Nudt3	56409	Microarrays	tarbase
mmu-mir-125b-5p	MIMAT0000136	Taf11	68776	Microarrays	tarbase
mmu-mir-125b-5p	MIMAT0000136	Anks1	224650	Microarrays	tarbase
mmu-mir-125b-5p	MIMAT0000136	Clpsl2	328788	Microarrays	tarbase
mmu-mir-125b-5p	MIMAT0000136	Zeb1	21417	HITS-CLIP, Microarrays	tarbase
mmu-mir-125b-5p	MIMAT0000136	Slc25a46	67453	HITS-CLIP	tarbase
mmu-mir-125b-5p	MIMAT0000136	Sap130	269003	HITS-CLIP	tarbase
mmu-mir-125b-5p	MIMAT0000136	Zfp397	69256	HITS-CLIP	tarbase
mmu-mir-125b-5p	MIMAT0000136	Thoc1	225160	Microarrays	tarbase
mmu-mir-125b-5p	MIMAT0000136	Cyp4f14	64385	Microarrays	tarbase
mmu-mir-125b-5p	MIMAT0000136	Esco1	77805	Microarrays	tarbase
mmu-mir-125b-5p	MIMAT0000136	Mib1	225164	HITS-CLIP	tarbase
mmu-mir-125b-5p	MIMAT0000136	Adamts10	224697	Microarrays	tarbase
mmu-mir-125b-5p	MIMAT0000136	Myo1f	17916	Microarrays	tarbase
mmu-mir-125b-5p	MIMAT0000136	Slc39a7	14977	HITS-CLIP	tarbase
mmu-mir-125b-5p	MIMAT0000136	Brd2	14312	HITS-CLIP	tarbase
mmu-mir-125b-5p	MIMAT0000136	Mzb1	69816	Microarrays	tarbase
mmu-mir-125b-5p	MIMAT0000136	Map3k2	26405	HITS-CLIP	tarbase
mmu-mir-125b-5p	MIMAT0000136	Prrc2a	53761	HITS-CLIP, Microarrays	tarbase
mmu-mir-125b-5p	MIMAT0000136	Aif1	11629	Microarrays	tarbase
mmu-mir-125b-5p	MIMAT0000136	Aqp4	11829	HITS-CLIP	tarbase
mmu-mir-125b-5p	MIMAT0000136	Hdac3	15183	HITS-CLIP, Microarrays	tarbase
mmu-mir-125b-5p	MIMAT0000136	Dcp2	70640	HITS-CLIP, Microarrays	tarbase
mmu-mir-125b-5p	MIMAT0000136	Ankhd1	108857	HITS-CLIP	tarbase
mmu-mir-125b-5p	MIMAT0000136	Lars	107045	HITS-CLIP, Microarrays	tarbase
mmu-mir-125b-5p	MIMAT0000136	Srfbp1	67222	Microarrays	tarbase
mmu-mir-125b-5p	MIMAT0000136	Setbp1	240427	HITS-CLIP	tarbase
mmu-mir-125b-5p	MIMAT0000136	Cxxc1	74322	Microarrays	tarbase
mmu-mir-125b-5p	MIMAT0000136	Smad2	17126	HITS-CLIP	tarbase
mmu-mir-125b-5p	MIMAT0000136	Napg	108123	HITS-CLIP	tarbase
mmu-mir-125b-5p	MIMAT0000136	Nars	70223	Microarrays	tarbase
mmu-mir-125b-5p	MIMAT0000136	Fech	14151	HITS-CLIP	tarbase
mmu-mir-125b-5p	MIMAT0000136	Lmnb1	16906	HITS-CLIP	tarbase
mmu-mir-125b-5p	MIMAT0000136	C330018D20Rik	77422	Microarrays	tarbase
mmu-mir-125b-5p	MIMAT0000136	Megf10	70417	Microarrays	tarbase
mmu-mir-125b-5p	MIMAT0000136	Prrc1	73137	HITS-CLIP	tarbase
mmu-mir-125b-5p	MIMAT0000136	Rbm22	66810	Microarrays	tarbase
mmu-mir-125b-5p	MIMAT0000136	Camk2a	12322	HITS-CLIP	tarbase
mmu-mir-125b-5p	MIMAT0000136	Pdgfrb	18596	HITS-CLIP	tarbase
mmu-mir-125b-5p	MIMAT0000136	Gnaq	14682	Microarrays	tarbase
mmu-mir-125b-5p	MIMAT0000136	Asrgl1	66514	HITS-CLIP	tarbase
mmu-mir-125b-5p	MIMAT0000136	Fads2	56473	HITS-CLIP	tarbase
mmu-mir-125b-5p	MIMAT0000136	Mrpl16	94063	Microarrays	tarbase
mmu-mir-125b-5p	MIMAT0000136	Zfp91	109910	HITS-CLIP	tarbase
mmu-mir-125b-5p	MIMAT0000136	Fen1	14156	Microarrays	tarbase
mmu-mir-125b-5p	MIMAT0000136	Naa40	70999	HITS-CLIP, Microarrays	tarbase
mmu-mir-125b-5p	MIMAT0000136	Cdc37l1	67072	HITS-CLIP	tarbase
mmu-mir-125b-5p	MIMAT0000136	Lipa	16889	Microarrays	tarbase
mmu-mir-125b-5p	MIMAT0000136	Ak3	56248	Microarrays	tarbase
mmu-mir-125b-5p	MIMAT0000136	Slc25a45	107375	HITS-CLIP	tarbase
mmu-mir-125b-5p	MIMAT0000136	Pitpnm1	18739	Microarrays	tarbase
mmu-mir-125b-5p	MIMAT0000136	Pitpnm1	18739	Microarrays	tarbase
mmu-mir-125b-5p	MIMAT0000136	Pacs1	107975	Microarrays	tarbase
mmu-mir-125b-5p	MIMAT0000136	Klc2	16594	HITS-CLIP	tarbase
mmu-mir-125b-5p	MIMAT0000136	Acy3	71670	Microarrays	tarbase
mmu-mir-125b-5p	MIMAT0000136	Cnih2	12794	HITS-CLIP	tarbase
mmu-mir-125b-5p	MIMAT0000136	Rin1	225870	HITS-CLIP	tarbase
mmu-mir-125b-5p	MIMAT0000136	Aldh3b1	67689	Microarrays	tarbase
mmu-mir-125b-5p	MIMAT0000136	Asah2	54447	Microarrays	tarbase
mmu-mir-125b-5p	MIMAT0000136	Rce1	19671	HITS-CLIP, Microarrays	tarbase
mmu-mir-125b-5p	MIMAT0000136	Pcx	18563	Microarrays	tarbase
mmu-mir-125b-5p	MIMAT0000136	Apba1	319924	HITS-CLIP, Microarrays	tarbase
mmu-mir-125b-5p	MIMAT0000136	Ppp6r3	52036	HITS-CLIP	tarbase
mmu-mir-125b-5p	MIMAT0000136	Ctsw	13041	Microarrays	tarbase
mmu-mir-125b-5p	MIMAT0000136	Ehbp1l1	114601	HITS-CLIP	tarbase
mmu-mir-125b-5p	MIMAT0000136	Arl2	56327	Microarrays	tarbase
mmu-mir-125b-5p	MIMAT0000136	Vegfb	22340	Microarrays	tarbase
mmu-mir-125b-5p	MIMAT0000136	Pdcd4	18569	Microarrays	tarbase
mmu-mir-125b-5p	MIMAT0000136	Shoc2	56392	Microarrays	tarbase
mmu-mir-125b-5p	MIMAT0000136	Gpam	14732	HITS-CLIP	tarbase
mmu-mir-125b-5p	MIMAT0000136	Tcf7l2	21416	HITS-CLIP	tarbase
mmu-mir-125b-5p	MIMAT0000136	Noc3l	57753	HITS-CLIP	tarbase
mmu-mir-125b-5p	MIMAT0000136	Hells	15201	Microarrays	tarbase
mmu-mir-125b-5p	MIMAT0000136	Aldh18a1	56454	Microarrays	tarbase
mmu-mir-125b-5p	MIMAT0000136	Ccnj	240665	HITS-CLIP	tarbase
mmu-mir-125b-5p	MIMAT0000136	Dntt	21673	Microarrays	tarbase
mmu-mir-125b-5p	MIMAT0000136	Slit1	20562	Microarrays	tarbase
mmu-mir-125b-5p	MIMAT0000136	Mxi1	17859	Microarrays	tarbase
mmu-mir-125b-5p	MIMAT0000136	Add3	27360	Microarrays	tarbase
mmu-mir-125b-5p	MIMAT0000136	Dusp21	73547	Microarrays	tarbase
mmu-mir-125b-5p	MIMAT0000136	Pcgf6	71041	HITS-CLIP	tarbase
mmu-mir-125b-5p	MIMAT0000136	Casp7	12369	Microarrays	tarbase
mmu-mir-125b-5p	MIMAT0000136	Afap1l2	226250	HITS-CLIP	tarbase
mmu-mir-125b-5p	MIMAT0000136	Ablim1	226251	HITS-CLIP	tarbase
mmu-mir-125b-5p	MIMAT0000136	Trub1	72133	HITS-CLIP	tarbase
mmu-mir-125b-5p	MIMAT0000136	Hspa12a	73442	HITS-CLIP	tarbase
mmu-mir-125b-5p	MIMAT0000136	Sirt7	209011	HITS-CLIP	tarbase
mmu-mir-125b-5p	MIMAT0000136	Pycr1	209027	HITS-CLIP, Microarrays	tarbase
mmu-mir-125b-5p	MIMAT0000136	Maged1	94275	HITS-CLIP	tarbase
mmu-mir-125b-5p	MIMAT0000136	Ubtd1	226122	HITS-CLIP	tarbase
mmu-mir-125b-5p	MIMAT0000136	Entpd7	93685	HITS-CLIP	tarbase
mmu-mir-125b-5p	MIMAT0000136	Erlin1	226144	HITS-CLIP	tarbase
mmu-mir-125b-5p	MIMAT0000136	Ldb1	16825	HITS-CLIP	tarbase
mmu-mir-125b-5p	MIMAT0000136	Nfkb2	18034	Microarrays	tarbase
mmu-mir-125b-5p	MIMAT0000136	Arih1	23806	HITS-CLIP	tarbase
mmu-mir-125b-5p	MIMAT0000136	Zfhx4	80892	HITS-CLIP	tarbase
mmu-mir-125b-5p	MIMAT0000136	Abhd6	66082	HITS-CLIP	tarbase
mmu-mir-125b-5p	MIMAT0000136	Car5a	12352	Microarrays	tarbase
mmu-mir-125b-5p	MIMAT0000136	Atp10a	11982	Microarrays	tarbase
mmu-mir-125b-5p	MIMAT0000136	Gdf11	14561	HITS-CLIP	tarbase
mmu-mir-125b-5p	MIMAT0000136	Dnajc14	74330	HITS-CLIP	tarbase
mmu-mir-125b-5p	MIMAT0000136	Rnf41	67588	HITS-CLIP	tarbase
mmu-mir-125b-5p	MIMAT0000136	Pde6g	18588	Microarrays	tarbase
mmu-mir-125b-5p	MIMAT0000136	Atp5b	11947	HITS-CLIP	tarbase
mmu-mir-125b-5p	MIMAT0000136	Ddit3	13198	Microarrays	tarbase
mmu-mir-125b-5p	MIMAT0000136	Agap2	216439	Microarrays	tarbase
mmu-mir-125b-5p	MIMAT0000136	Caly	68566	Microarrays	tarbase
mmu-mir-125b-5p	MIMAT0000136	Ifitm3	66141	Microarrays	tarbase
mmu-mir-125b-5p	MIMAT0000136	Irf7	54123	Microarrays	tarbase
mmu-mir-125b-5p	MIMAT0000136	Tnrc6c	217351	HITS-CLIP	tarbase
mmu-mir-125b-5p	MIMAT0000136	Cbx2	12416	HITS-CLIP	tarbase
mmu-mir-125b-5p	MIMAT0000136	Nptx1	18164	HITS-CLIP	tarbase
mmu-mir-125b-5p	MIMAT0000136	Pde8a	18584	HITS-CLIP	tarbase
mmu-mir-125b-5p	MIMAT0000136	Hprt	15452	HITS-CLIP	tarbase
mmu-mir-125b-5p	MIMAT0000136	Cnksr2	245684	HITS-CLIP	tarbase
mmu-mir-125b-5p	MIMAT0000136	2008-03-01	71779	HITS-CLIP	tarbase
mmu-mir-125b-5p	MIMAT0000136	Wdr73	71968	Microarrays	tarbase
mmu-mir-125b-5p	MIMAT0000136	Rhot2	214952	HITS-CLIP, Microarrays	tarbase
mmu-mir-125b-5p	MIMAT0000136	Sdc3	20970	HITS-CLIP	tarbase
mmu-mir-125b-5p	MIMAT0000136	Jade1	269424	HITS-CLIP	tarbase
mmu-mir-125b-5p	MIMAT0000136	Ly96	17087	Microarrays	tarbase
mmu-mir-125b-5p	MIMAT0000136	Itih5	209378	HITS-CLIP	tarbase
mmu-mir-125b-5p	MIMAT0000136	Slco3a1	108116	HITS-CLIP	tarbase
mmu-mir-125b-5p	MIMAT0000136	Rassf3	192678	HITS-CLIP	tarbase
mmu-mir-125b-5p	MIMAT0000136	Itgb1	16412	HITS-CLIP	tarbase
mmu-mir-125b-5p	MIMAT0000136	Nrp1	18186	HITS-CLIP, Microarrays	tarbase
mmu-mir-125b-5p	MIMAT0000136	Nudt5	53893	Microarrays	tarbase
mmu-mir-125b-5p	MIMAT0000136	Zfp282	101095	HITS-CLIP, Microarrays	tarbase
mmu-mir-125b-5p	MIMAT0000136	Cplx2	12890	HITS-CLIP	tarbase
mmu-mir-125b-5p	MIMAT0000136	Kbtbd3	69149	Microarrays	tarbase
mmu-mir-125b-5p	MIMAT0000136	Rdh10	98711	Microarrays	tarbase
mmu-mir-125b-5p	MIMAT0000136	Tram1	72265	HITS-CLIP	tarbase
mmu-mir-125b-5p	MIMAT0000136	Pikfyve	18711	HITS-CLIP	tarbase
mmu-mir-125b-5p	MIMAT0000136	Klf7	93691	HITS-CLIP	tarbase
mmu-mir-125b-5p	MIMAT0000136	Slc39a10	227059	Microarrays	tarbase
mmu-mir-125b-5p	MIMAT0000136	Ikzf2	22779	HITS-CLIP	tarbase
mmu-mir-125b-5p	MIMAT0000136	Cd28	12487	Microarrays	tarbase
mmu-mir-125b-5p	MIMAT0000136	Cd28	12487	Microarrays	tarbase
mmu-mir-125b-5p	MIMAT0000136	Raph1	77300	HITS-CLIP	tarbase
mmu-mir-125b-5p	MIMAT0000136	Als2	74018	Microarrays	tarbase
mmu-mir-125b-5p	MIMAT0000136	Stradb	227154	Microarrays	tarbase
mmu-mir-125b-5p	MIMAT0000136	Casp8	12370	Microarrays	tarbase
mmu-mir-125b-5p	MIMAT0000136	Cflar	12633	HITS-CLIP	tarbase
mmu-mir-125b-5p	MIMAT0000136	Clk1	12747	HITS-CLIP	tarbase
mmu-mir-125b-5p	MIMAT0000136	Orc2	18393	HITS-CLIP	tarbase
mmu-mir-125b-5p	MIMAT0000136	Il1r1	16177	HITS-CLIP	tarbase
mmu-mir-125b-5p	MIMAT0000136	Chst10	98388	Microarrays	tarbase
mmu-mir-125b-5p	MIMAT0000136	Rev1	56210	HITS-CLIP	tarbase
mmu-mir-125b-5p	MIMAT0000136	Inpp1	16329	Microarrays	tarbase
mmu-mir-125b-5p	MIMAT0000136	Gls	14660	HITS-CLIP, Microarrays	tarbase
mmu-mir-125b-5p	MIMAT0000136	Inpp4a	269180	HITS-CLIP	tarbase
mmu-mir-125b-5p	MIMAT0000136	Zap70	22637	Microarrays	tarbase
mmu-mir-125b-5p	MIMAT0000136	Sema4c	20353	HITS-CLIP	tarbase
mmu-mir-125b-5p	MIMAT0000136	Plekhb2	226971	HITS-CLIP	tarbase
mmu-mir-125b-5p	MIMAT0000136	Ptpn18	19253	Microarrays	tarbase
mmu-mir-125b-5p	MIMAT0000136	Dst	13518	HITS-CLIP	tarbase
mmu-mir-125b-5p	MIMAT0000136	Smap1	98366	HITS-CLIP	tarbase
mmu-mir-125b-5p	MIMAT0000136	Agfg1	15463	HITS-CLIP	tarbase
mmu-mir-125b-5p	MIMAT0000136	Slc11a1	18173	Microarrays	tarbase
mmu-mir-125b-5p	MIMAT0000136	Ppm1f	68606	HITS-CLIP	tarbase
mmu-mir-125b-5p	MIMAT0000136	Fn1	14268	HITS-CLIP	tarbase
mmu-mir-125b-5p	MIMAT0000136	Abcb6	74104	Microarrays	tarbase
mmu-mir-125b-5p	MIMAT0000136	Speg	11790	HITS-CLIP	tarbase
mmu-mir-125b-5p	MIMAT0000136	Obsl1	98733	Microarrays	tarbase
mmu-mir-125b-5p	MIMAT0000136	Stk11ip	71728	HITS-CLIP, Microarrays	tarbase
mmu-mir-125b-5p	MIMAT0000136	Sp100	20684	Microarrays	tarbase
mmu-mir-125b-5p	MIMAT0000136	Itm2c	64294	Microarrays	tarbase
mmu-mir-125b-5p	MIMAT0000136	Ncl	17975	HITS-CLIP	tarbase
mmu-mir-125b-5p	MIMAT0000136	Pde6d	18582	Microarrays	tarbase
mmu-mir-125b-5p	MIMAT0000136	Cops7b	26895	HITS-CLIP, Microarrays	tarbase
mmu-mir-125b-5p	MIMAT0000136	Farsb	23874	Microarrays	tarbase
mmu-mir-125b-5p	MIMAT0000136	Chrnd	11447	Microarrays	tarbase
mmu-mir-125b-5p	MIMAT0000136	Efhd1	98363	Microarrays	tarbase
mmu-mir-125b-5p	MIMAT0000136	Ppp1r7	66385	HITS-CLIP	tarbase
mmu-mir-125b-5p	MIMAT0000136	Stk25	59041	HITS-CLIP	tarbase
mmu-mir-125b-5p	MIMAT0000136	Dtymk	21915	Microarrays	tarbase
mmu-mir-125b-5p	MIMAT0000136	Lrrfip1	16978	HITS-CLIP, Microarrays	tarbase
mmu-mir-125b-5p	MIMAT0000136	Hdac4	208727	HITS-CLIP, Microarrays	tarbase
mmu-mir-125b-5p	MIMAT0000136	Gin1	252876	Microarrays	tarbase
mmu-mir-125b-5p	MIMAT0000136	Pam	18484	Microarrays	tarbase
mmu-mir-125b-5p	MIMAT0000136	Rgs1	50778	Microarrays	tarbase
mmu-mir-125b-5p	MIMAT0000136	Rgs2	19735	Microarrays	tarbase
mmu-mir-125b-5p	MIMAT0000136	Nifk	67949	Microarrays	tarbase
mmu-mir-125b-5p	MIMAT0000136	Tfcp2l1	81879	HITS-CLIP	tarbase
mmu-mir-125b-5p	MIMAT0000136	Nek7	59125	HITS-CLIP	tarbase
mmu-mir-125b-5p	MIMAT0000136	Ptprc	19264	Microarrays	tarbase
mmu-mir-125b-5p	MIMAT0000136	C4bp	12269	Microarrays	tarbase
mmu-mir-125b-5p	MIMAT0000136	Tnnt2	21956	Microarrays	tarbase
mmu-mir-125b-5p	MIMAT0000136	Pigr	18703	Microarrays	tarbase
mmu-mir-125b-5p	MIMAT0000136	Rassf5	54354	HITS-CLIP	tarbase
mmu-mir-125b-5p	MIMAT0000136	Elk4	13714	HITS-CLIP	tarbase
mmu-mir-125b-5p	MIMAT0000136	Cdk18	18557	HITS-CLIP	tarbase
mmu-mir-125b-5p	MIMAT0000136	Pik3c2b	240752	HITS-CLIP	tarbase
mmu-mir-125b-5p	MIMAT0000136	Ppfia4	68507	HITS-CLIP	tarbase
mmu-mir-125b-5p	MIMAT0000136	Atp2b4	381290	Microarrays	tarbase
mmu-mir-125b-5p	MIMAT0000136	Mr1	15064	Microarrays	tarbase
mmu-mir-125b-5p	MIMAT0000136	Glul	14645	HITS-CLIP	tarbase
mmu-mir-125b-5p	MIMAT0000136	Rgs16	19734	Microarrays	tarbase
mmu-mir-125b-5p	MIMAT0000136	Lamc1	226519	Microarrays	tarbase
mmu-mir-125b-5p	MIMAT0000136	Kif26b	269152	HITS-CLIP	tarbase
mmu-mir-125b-5p	MIMAT0000136	Parp1	11545	HITS-CLIP	tarbase
mmu-mir-125b-5p	MIMAT0000136	Mixl1	27217	Microarrays	tarbase
mmu-mir-125b-5p	MIMAT0000136	Capn2	12334	HITS-CLIP	tarbase
mmu-mir-125b-5p	MIMAT0000136	Dusp23	68440	Microarrays	tarbase
mmu-mir-125b-5p	MIMAT0000136	Slamf9	98365	Microarrays	tarbase
mmu-mir-125b-5p	MIMAT0000136	Dcaf6	74106	HITS-CLIP, Microarrays	tarbase
mmu-mir-125b-5p	MIMAT0000136	Atp1b1	11931	HITS-CLIP, Microarrays	tarbase
mmu-mir-125b-5p	MIMAT0000136	Blzf1	66352	HITS-CLIP, Microarrays	tarbase
mmu-mir-125b-5p	MIMAT0000136	F5	14067	HITS-CLIP	tarbase
mmu-mir-125b-5p	MIMAT0000136	Sell	20343	Microarrays	tarbase
mmu-mir-125b-5p	MIMAT0000136	Astn1	11899	HITS-CLIP	tarbase
mmu-mir-125b-5p	MIMAT0000136	Sec16b	89867	HITS-CLIP	tarbase
mmu-mir-125b-5p	MIMAT0000136	Abl2	11352	HITS-CLIP	tarbase
mmu-mir-125b-5p	MIMAT0000136	Ptpn14	19250	HITS-CLIP	tarbase
mmu-mir-125b-5p	MIMAT0000136	Cenpf	108000	HITS-CLIP	tarbase
mmu-mir-125b-5p	MIMAT0000136	Eprs	107508	Microarrays	tarbase
mmu-mir-125b-5p	MIMAT0000136	Cr2	12902	Microarrays	tarbase
mmu-mir-125b-5p	MIMAT0000136	Nek2	18005	HITS-CLIP	tarbase
mmu-mir-125b-5p	MIMAT0000136	Nek2	18005	HITS-CLIP	tarbase
mmu-mir-125b-5p	MIMAT0000136	Lpgat1	226856	HITS-CLIP	tarbase
mmu-mir-125b-5p	MIMAT0000136	Fam107b	66540	HITS-CLIP	tarbase
mmu-mir-125b-5p	MIMAT0000136	Atf6	226641	HITS-CLIP	tarbase
mmu-mir-125b-5p	MIMAT0000136	Uhmk1	16589	HITS-CLIP	tarbase
mmu-mir-125b-5p	MIMAT0000136	Ddr2	18214	HITS-CLIP	tarbase
mmu-mir-125b-5p	MIMAT0000136	Tnfsf4	22164	Microarrays	tarbase
mmu-mir-125b-5p	MIMAT0000136	Klhl20	226541	Microarrays	tarbase
mmu-mir-125b-5p	MIMAT0000136	Mrc1	17533	Microarrays	tarbase
mmu-mir-125b-5p	MIMAT0000136	Vim	22352	Microarrays	tarbase
mmu-mir-125b-5p	MIMAT0000136	Pip4k2a	18718	Microarrays	tarbase
mmu-mir-125b-5p	MIMAT0000136	Dnajc1	13418	Microarrays	tarbase
mmu-mir-125b-5p	MIMAT0000136	Nek6	59126	Microarrays	tarbase
mmu-mir-125b-5p	MIMAT0000136	Il2ra	16184	Microarrays	tarbase
mmu-mir-125b-5p	MIMAT0000136	Abi2	329165	HITS-CLIP	tarbase
mmu-mir-125b-5p	MIMAT0000136	Odf2	18286	HITS-CLIP	tarbase
mmu-mir-125b-5p	MIMAT0000136	Fam129b	227737	HITS-CLIP	tarbase
mmu-mir-125b-5p	MIMAT0000136	Stxbp1	20910	Microarrays	tarbase
mmu-mir-125b-5p	MIMAT0000136	Ak8	68870	Microarrays	tarbase
mmu-mir-125b-5p	MIMAT0000136	Gfi1b	14582	Microarrays	tarbase
mmu-mir-125b-5p	MIMAT0000136	Ak1	11636	Microarrays	tarbase
mmu-mir-125b-5p	MIMAT0000136	Ralgds	19730	HITS-CLIP	tarbase
mmu-mir-125b-5p	MIMAT0000136	Ermn	77767	Microarrays	tarbase
mmu-mir-125b-5p	MIMAT0000136	Upp2	76654	HITS-CLIP	tarbase
mmu-mir-125b-5p	MIMAT0000136	BC005624	227707	Microarrays	tarbase
mmu-mir-125b-5p	MIMAT0000136	Kynu	70789	Microarrays	tarbase
mmu-mir-125b-5p	MIMAT0000136	Zeb2	24136	HITS-CLIP	tarbase
mmu-mir-125b-5p	MIMAT0000136	Rab14	68365	HITS-CLIP	tarbase
mmu-mir-125b-5p	MIMAT0000136	Gsn	227753	HITS-CLIP	tarbase
mmu-mir-125b-5p	MIMAT0000136	Rbm18	67889	HITS-CLIP	tarbase
mmu-mir-125b-5p	MIMAT0000136	Ifih1	71586	Microarrays	tarbase
mmu-mir-125b-5p	MIMAT0000136	Wdr5	140858	HITS-CLIP	tarbase
mmu-mir-125b-5p	MIMAT0000136	Sec16a	227648	HITS-CLIP	tarbase
mmu-mir-125b-5p	MIMAT0000136	Abca2	11305	HITS-CLIP, Microarrays	tarbase
mmu-mir-125b-5p	MIMAT0000136	Anapc2	99152	Microarrays	tarbase
mmu-mir-125b-5p	MIMAT0000136	Itgb6	16420	Microarrays	tarbase
mmu-mir-125b-5p	MIMAT0000136	2007-03-01	57438	HITS-CLIP	tarbase
mmu-mir-125b-5p	MIMAT0000136	Pkp4	227937	Microarrays	tarbase
mmu-mir-125b-5p	MIMAT0000136	Dnajc10	66861	HITS-CLIP, Microarrays	tarbase
mmu-mir-125b-5p	MIMAT0000136	Abcb11	27413	HITS-CLIP	tarbase
mmu-mir-125b-5p	MIMAT0000136	P2rx3	228139	Microarrays	tarbase
mmu-mir-125b-5p	MIMAT0000136	Ube2l6	56791	Microarrays	tarbase
mmu-mir-125b-5p	MIMAT0000136	Fastkd1	320720	HITS-CLIP	tarbase
mmu-mir-125b-5p	MIMAT0000136	Phospho2	73373	HITS-CLIP	tarbase
mmu-mir-125b-5p	MIMAT0000136	Sp3	20687	HITS-CLIP	tarbase
mmu-mir-125b-5p	MIMAT0000136	Traf6	22034	HITS-CLIP	tarbase
mmu-mir-125b-5p	MIMAT0000136	Hipk3	15259	HITS-CLIP	tarbase
mmu-mir-125b-5p	MIMAT0000136	Fbxo3	57443	HITS-CLIP	tarbase
mmu-mir-125b-5p	MIMAT0000136	Pamr1	210622	Microarrays	tarbase
mmu-mir-125b-5p	MIMAT0000136	Dut	110074	Microarrays	tarbase
mmu-mir-125b-5p	MIMAT0000136	Duoxa1	213696	Microarrays	tarbase
mmu-mir-125b-5p	MIMAT0000136	Wdr76	241627	HITS-CLIP, Microarrays	tarbase
mmu-mir-125b-5p	MIMAT0000136	Ell3	269344	Microarrays	tarbase
mmu-mir-125b-5p	MIMAT0000136	Lrp4	228357	HITS-CLIP	tarbase
mmu-mir-125b-5p	MIMAT0000136	Map1a	17754	HITS-CLIP	tarbase
mmu-mir-125b-5p	MIMAT0000136	Adal	75894	Microarrays	tarbase
mmu-mir-125b-5p	MIMAT0000136	Snap25	20614	Microarrays	tarbase
mmu-mir-125b-5p	MIMAT0000136	Mtch2	56428	HITS-CLIP	tarbase
mmu-mir-125b-5p	MIMAT0000136	Mtch2	56428	HITS-CLIP	tarbase
mmu-mir-125b-5p	MIMAT0000136	Snap23	20619	HITS-CLIP	tarbase
mmu-mir-125b-5p	MIMAT0000136	Zfp106	20402	Microarrays	tarbase
mmu-mir-125b-5p	MIMAT0000136	Ehd4	98878	HITS-CLIP	tarbase
mmu-mir-125b-5p	MIMAT0000136	1700037H04Rik	67326	Microarrays	tarbase
mmu-mir-125b-5p	MIMAT0000136	Slc23a2	54338	Microarrays	tarbase
mmu-mir-125b-5p	MIMAT0000136	Pcna	18538	Microarrays	tarbase
mmu-mir-125b-5p	MIMAT0000136	Gpcpd1	74182	Microarrays	tarbase
mmu-mir-125b-5p	MIMAT0000136	Chgb	12653	HITS-CLIP	tarbase
mmu-mir-125b-5p	MIMAT0000136	Crls1	66586	HITS-CLIP, Microarrays	tarbase
mmu-mir-125b-5p	MIMAT0000136	Usp8	84092	Microarrays	tarbase
mmu-mir-125b-5p	MIMAT0000136	Ttl	69737	HITS-CLIP	tarbase
mmu-mir-125b-5p	MIMAT0000136	Lpin3	64899	HITS-CLIP	tarbase
mmu-mir-125b-5p	MIMAT0000136	Rrbp1	81910	HITS-CLIP	tarbase
mmu-mir-125b-5p	MIMAT0000136	Gzf1	74533	HITS-CLIP	tarbase
mmu-mir-125b-5p	MIMAT0000136	Sdcbp2	228765	Microarrays	tarbase
mmu-mir-125b-5p	MIMAT0000136	Dnmt3b	13436	HITS-CLIP	tarbase
mmu-mir-125b-5p	MIMAT0000136	Bpifa5	67135	Microarrays	tarbase
mmu-mir-125b-5p	MIMAT0000136	Snta1	20648	Microarrays	tarbase
mmu-mir-125b-5p	MIMAT0000136	Rbm38	56190	HITS-CLIP	tarbase
mmu-mir-125b-5p	MIMAT0000136	Pck1	18534	Microarrays	tarbase
mmu-mir-125b-5p	MIMAT0000136	Zdbf2	73884	HITS-CLIP	tarbase
mmu-mir-125b-5p	MIMAT0000136	Ptpn1	19246	HITS-CLIP	tarbase
mmu-mir-125b-5p	MIMAT0000136	E2f5	13559	Microarrays	tarbase
mmu-mir-125b-5p	MIMAT0000136	Helz2	229003	Microarrays	tarbase
mmu-mir-125b-5p	MIMAT0000136	Pcmtd2	245867	HITS-CLIP	tarbase
mmu-mir-125b-5p	MIMAT0000136	Itch	16396	HITS-CLIP, Microarrays, Luciferase Reporter Assay	tarbase
mmu-mir-125b-5p	MIMAT0000136	Acss2	60525	Microarrays	tarbase
mmu-mir-125b-5p	MIMAT0000136	Rbm39	170791	HITS-CLIP	tarbase
mmu-mir-125b-5p	MIMAT0000136	Sla2	77799	Microarrays	tarbase
mmu-mir-125b-5p	MIMAT0000136	Ralgapb	228850	HITS-CLIP	tarbase
mmu-mir-125b-5p	MIMAT0000136	Pik3ca	18706	HITS-CLIP	tarbase
mmu-mir-125b-5p	MIMAT0000136	Ncoa3	17979	HITS-CLIP	tarbase
mmu-mir-125b-5p	MIMAT0000136	Lrrc34	71827	Microarrays	tarbase
mmu-mir-125b-5p	MIMAT0000136	Anxa5	11747	Microarrays	tarbase
mmu-mir-125b-5p	MIMAT0000136	1810062G17Rik	72282	Microarrays	tarbase
mmu-mir-125b-5p	MIMAT0000136	Ccna2	12428	HITS-CLIP	tarbase
mmu-mir-125b-5p	MIMAT0000136	Trpc3	22065	Microarrays	tarbase
mmu-mir-125b-5p	MIMAT0000136	Il12a	16159	Microarrays	tarbase
mmu-mir-125b-5p	MIMAT0000136	Kpna4	16649	HITS-CLIP, Microarrays	tarbase
mmu-mir-125b-5p	MIMAT0000136	Sohlh2	74434	Microarrays	tarbase
mmu-mir-125b-5p	MIMAT0000136	Etfdh	66841	Microarrays	tarbase
mmu-mir-125b-5p	MIMAT0000136	Ssr3	67437	HITS-CLIP	tarbase
mmu-mir-125b-5p	MIMAT0000136	Tspan2	70747	Microarrays	tarbase
mmu-mir-125b-5p	MIMAT0000136	Vangl1	229658	HITS-CLIP	tarbase
mmu-mir-125b-5p	MIMAT0000136	Tbx15	21384	HITS-CLIP	tarbase
mmu-mir-125b-5p	MIMAT0000136	Sec22b	20333	HITS-CLIP	tarbase
mmu-mir-125b-5p	MIMAT0000136	Prpf38b	66921	HITS-CLIP	tarbase
mmu-mir-125b-5p	MIMAT0000136	Gpsm2	76123	HITS-CLIP	tarbase
mmu-mir-125b-5p	MIMAT0000136	Clcc1	229725	HITS-CLIP	tarbase
mmu-mir-125b-5p	MIMAT0000136	Gstm4	14865	Microarrays	tarbase
mmu-mir-125b-5p	MIMAT0000136	Ahcyl1	229709	HITS-CLIP	tarbase
mmu-mir-125b-5p	MIMAT0000136	Dram2	67171	HITS-CLIP	tarbase
mmu-mir-125b-5p	MIMAT0000136	Il6ra	16194	HITS-CLIP	tarbase
mmu-mir-125b-5p	MIMAT0000136	Chrnb2	11444	Microarrays	tarbase
mmu-mir-125b-5p	MIMAT0000136	Adar	56417	Microarrays	tarbase
mmu-mir-125b-5p	MIMAT0000136	Pmvk	68603	Microarrays	tarbase
mmu-mir-125b-5p	MIMAT0000136	Slc50a1	19729	Microarrays	tarbase
mmu-mir-125b-5p	MIMAT0000136	Fga	14161	HITS-CLIP	tarbase
mmu-mir-125b-5p	MIMAT0000136	Enpep	13809	Microarrays	tarbase
mmu-mir-125b-5p	MIMAT0000136	Cks1b	54124	HITS-CLIP	tarbase
mmu-mir-125b-5p	MIMAT0000136	Scamp3	24045	HITS-CLIP	tarbase
mmu-mir-125b-5p	MIMAT0000136	Hcn3	15168	Microarrays	tarbase
mmu-mir-125b-5p	MIMAT0000136	Lmna	16905	HITS-CLIP, Microarrays	tarbase
mmu-mir-125b-5p	MIMAT0000136	Iqgap3	404710	Microarrays	tarbase
mmu-mir-125b-5p	MIMAT0000136	Dclk2	70762	Microarrays	tarbase
mmu-mir-125b-5p	MIMAT0000136	Lrba	80877	HITS-CLIP	tarbase
mmu-mir-125b-5p	MIMAT0000136	Rprd2	75137	HITS-CLIP	tarbase
mmu-mir-125b-5p	MIMAT0000136	Ecm1	13601	HITS-CLIP	tarbase
mmu-mir-125b-5p	MIMAT0000136	Ctsk	13038	Microarrays	tarbase
mmu-mir-125b-5p	MIMAT0000136	Tmem56	99887	Microarrays	tarbase
mmu-mir-125b-5p	MIMAT0000136	Snx27	76742	HITS-CLIP	tarbase
mmu-mir-125b-5p	MIMAT0000136	Tspan5	56224	HITS-CLIP	tarbase
mmu-mir-125b-5p	MIMAT0000136	Bdh2	69772	Microarrays	tarbase
mmu-mir-125b-5p	MIMAT0000136	Cth	107869	Microarrays	tarbase
mmu-mir-125b-5p	MIMAT0000136	Ctbs	74245	Microarrays	tarbase
mmu-mir-125b-5p	MIMAT0000136	Trp53inp1	60599	HITS-CLIP, Microarrays	tarbase
mmu-mir-125b-5p	MIMAT0000136	Gem	14579	Microarrays	tarbase
mmu-mir-125b-5p	MIMAT0000136	Tgs1	116940	HITS-CLIP	tarbase
mmu-mir-125b-5p	MIMAT0000136	Nsmaf	18201	HITS-CLIP	tarbase
mmu-mir-125b-5p	MIMAT0000136	Ccnc	51813	HITS-CLIP, Microarrays	tarbase
mmu-mir-125b-5p	MIMAT0000136	Gbp3	55932	Microarrays	tarbase
mmu-mir-125b-5p	MIMAT0000136	Epha7	13841	HITS-CLIP	tarbase
mmu-mir-125b-5p	MIMAT0000136	Aldob	230163	Microarrays	tarbase
mmu-mir-125b-5p	MIMAT0000136	Ncbp1	433702	HITS-CLIP	tarbase
mmu-mir-125b-5p	MIMAT0000136	Brinp1	56710	HITS-CLIP	tarbase
mmu-mir-125b-5p	MIMAT0000136	Txn1	22166	Microarrays	tarbase
mmu-mir-125b-5p	MIMAT0000136	Astn2	56079	Microarrays	tarbase
mmu-mir-125b-5p	MIMAT0000136	Hsdl2	72479	HITS-CLIP	tarbase
mmu-mir-125b-5p	MIMAT0000136	Kdm4c	76804	HITS-CLIP	tarbase
mmu-mir-125b-5p	MIMAT0000136	Ptprd	19266	HITS-CLIP	tarbase
mmu-mir-125b-5p	MIMAT0000136	Ubap2	68926	HITS-CLIP	tarbase
mmu-mir-125b-5p	MIMAT0000136	Kif24	109242	HITS-CLIP	tarbase
mmu-mir-125b-5p	MIMAT0000136	Pigo	56703	Microarrays	tarbase
mmu-mir-125b-5p	MIMAT0000136	Creb3	12913	Microarrays	tarbase
mmu-mir-125b-5p	MIMAT0000136	Rgp1	242406	HITS-CLIP	tarbase
mmu-mir-125b-5p	MIMAT0000136	Glipr2	384009	Microarrays	tarbase
mmu-mir-125b-5p	MIMAT0000136	Prkaa2	108079	HITS-CLIP	tarbase
mmu-mir-125b-5p	MIMAT0000136	Pde4b	18578	Microarrays	tarbase
mmu-mir-125b-5p	MIMAT0000136	Jak1	16451	HITS-CLIP, Microarrays	tarbase
mmu-mir-125b-5p	MIMAT0000136	Slc6a9	14664	Microarrays	tarbase
mmu-mir-125b-5p	MIMAT0000136	Atg4c	242557	Microarrays	tarbase
mmu-mir-125b-5p	MIMAT0000136	Rnf11	29864	HITS-CLIP	tarbase
mmu-mir-125b-5p	MIMAT0000136	Osbpl9	100273	HITS-CLIP	tarbase
mmu-mir-125b-5p	MIMAT0000136	Pum1	80912	HITS-CLIP	tarbase
mmu-mir-125b-5p	MIMAT0000136	Pum1	80912	HITS-CLIP	tarbase
mmu-mir-125b-5p	MIMAT0000136	Tnfrsf1b	21938	HITS-CLIP	tarbase
mmu-mir-125b-5p	MIMAT0000136	Magoh	17149	Microarrays	tarbase
mmu-mir-125b-5p	MIMAT0000136	Kcnq4	60613	HITS-CLIP	tarbase
mmu-mir-125b-5p	MIMAT0000136	Macf1	11426	HITS-CLIP	tarbase
mmu-mir-125b-5p	MIMAT0000136	Trit1	66966	Microarrays	tarbase
mmu-mir-125b-5p	MIMAT0000136	Cap1	12331	Microarrays	tarbase
mmu-mir-125b-5p	MIMAT0000136	Ppt1	19063	HITS-CLIP	tarbase
mmu-mir-125b-5p	MIMAT0000136	Lypla2	26394	HITS-CLIP	tarbase
mmu-mir-125b-5p	MIMAT0000136	Srsf10	14105	Microarrays	tarbase
mmu-mir-125b-5p	MIMAT0000136	Plk3	12795	HITS-CLIP	tarbase
mmu-mir-125b-5p	MIMAT0000136	Pik3r3	18710	HITS-CLIP	tarbase
mmu-mir-125b-5p	MIMAT0000136	Pik3r3	18710	HITS-CLIP	tarbase
mmu-mir-125b-5p	MIMAT0000136	Pomgnt1	68273	Microarrays	tarbase
mmu-mir-125b-5p	MIMAT0000136	Pla2g2e	26970	Microarrays	tarbase
mmu-mir-125b-5p	MIMAT0000136	Tmem234	76799	HITS-CLIP	tarbase
mmu-mir-125b-5p	MIMAT0000136	Zfp362	230761	HITS-CLIP	tarbase
mmu-mir-125b-5p	MIMAT0000136	Hdac1	433759	Microarrays	tarbase
mmu-mir-125b-5p	MIMAT0000136	Nipal3	74552	HITS-CLIP	tarbase
mmu-mir-125b-5p	MIMAT0000136	Sfpq	71514	Microarrays	tarbase
mmu-mir-125b-5p	MIMAT0000136	AU040320	100317	HITS-CLIP	tarbase
mmu-mir-125b-5p	MIMAT0000136	Extl1	56219	Microarrays	tarbase
mmu-mir-125b-5p	MIMAT0000136	Ago3	214150	HITS-CLIP	tarbase
mmu-mir-125b-5p	MIMAT0000136	Sh3bgrl3	73723	Microarrays	tarbase
mmu-mir-125b-5p	MIMAT0000136	Wasf2	242687	HITS-CLIP	tarbase
mmu-mir-125b-5p	MIMAT0000136	Sesn2	230784	Microarrays	tarbase
mmu-mir-125b-5p	MIMAT0000136	Casp9	12371	Microarrays	tarbase
mmu-mir-125b-5p	MIMAT0000136	Plekhm2	69582	HITS-CLIP	tarbase
mmu-mir-125b-5p	MIMAT0000136	Acot7	70025	Microarrays	tarbase
mmu-mir-125b-5p	MIMAT0000136	Hes2	15206	Microarrays	tarbase
mmu-mir-125b-5p	MIMAT0000136	Nol9	74035	HITS-CLIP	tarbase
mmu-mir-125b-5p	MIMAT0000136	Nub1	53312	HITS-CLIP	tarbase
mmu-mir-125b-5p	MIMAT0000136	Cort	12854	Microarrays	tarbase
mmu-mir-125b-5p	MIMAT0000136	Dffa	13347	HITS-CLIP	tarbase
mmu-mir-125b-5p	MIMAT0000136	Pex14	56273	Microarrays	tarbase
mmu-mir-125b-5p	MIMAT0000136	Slc2a5	56485	Microarrays	tarbase
mmu-mir-125b-5p	MIMAT0000136	H6pd	100198	HITS-CLIP, Microarrays	tarbase
mmu-mir-125b-5p	MIMAT0000136	Agtrap	11610	HITS-CLIP	tarbase
mmu-mir-125b-5p	MIMAT0000136	Acap3	140500	HITS-CLIP	tarbase
mmu-mir-125b-5p	MIMAT0000136	Morn1	76866	Microarrays	tarbase
mmu-mir-125b-5p	MIMAT0000136	Mib2	76580	Microarrays	tarbase
mmu-mir-125b-5p	MIMAT0000136	Gnb1	14688	Microarrays	tarbase
mmu-mir-125b-5p	MIMAT0000136	Mxra8	74761	Microarrays	tarbase
mmu-mir-125b-5p	MIMAT0000136	Pacrgl	66768	Microarrays	tarbase
mmu-mir-125b-5p	MIMAT0000136	Acox3	80911	HITS-CLIP	tarbase
mmu-mir-125b-5p	MIMAT0000136	Pcdh7	54216	HITS-CLIP	tarbase
mmu-mir-125b-5p	MIMAT0000136	Rnf4	19822	HITS-CLIP	tarbase
mmu-mir-125b-5p	MIMAT0000136	Man2b2	17160	Microarrays	tarbase
mmu-mir-125b-5p	MIMAT0000136	Gtf3c2	71752	HITS-CLIP	tarbase
mmu-mir-125b-5p	MIMAT0000136	Cgref1	68567	HITS-CLIP	tarbase
mmu-mir-125b-5p	MIMAT0000136	Tbc1d1	57915	HITS-CLIP	tarbase
mmu-mir-125b-5p	MIMAT0000136	Klf3	16599	Microarrays	tarbase
mmu-mir-125b-5p	MIMAT0000136	Fam114a1	68303	Microarrays	tarbase
mmu-mir-125b-5p	MIMAT0000136	Sel1l3	231238	HITS-CLIP	tarbase
mmu-mir-125b-5p	MIMAT0000136	Pds5a	71521	HITS-CLIP	tarbase
mmu-mir-125b-5p	MIMAT0000136	Apbb2	11787	Microarrays	tarbase
mmu-mir-125b-5p	MIMAT0000136	Gabrb1	14400	Microarrays	tarbase
mmu-mir-125b-5p	MIMAT0000136	Fip1l1	66899	HITS-CLIP, Microarrays	tarbase
mmu-mir-125b-5p	MIMAT0000136	Clock	12753	HITS-CLIP	tarbase
mmu-mir-125b-5p	MIMAT0000136	Ppat	231327	HITS-CLIP, Microarrays	tarbase
mmu-mir-125b-5p	MIMAT0000136	Rest	19712	HITS-CLIP	tarbase
mmu-mir-125b-5p	MIMAT0000136	Pigg	433931	Microarrays	tarbase
mmu-mir-125b-5p	MIMAT0000136	Gfi1	14581	Microarrays	tarbase
mmu-mir-125b-5p	MIMAT0000136	Tgfbr3	21814	HITS-CLIP	tarbase
mmu-mir-125b-5p	MIMAT0000136	Aff1	17355	HITS-CLIP	tarbase
mmu-mir-125b-5p	MIMAT0000136	Coq2	71883	HITS-CLIP	tarbase
mmu-mir-125b-5p	MIMAT0000136	Hnrnpdl	50926	Microarrays	tarbase
mmu-mir-125b-5p	MIMAT0000136	Bmp3	110075	Microarrays	tarbase
mmu-mir-125b-5p	MIMAT0000136	Nos1	18125	HITS-CLIP	tarbase
mmu-mir-125b-5p	MIMAT0000136	Rfc5	72151	Microarrays	tarbase
mmu-mir-125b-5p	MIMAT0000136	Wsb2	59043	Microarrays	tarbase
mmu-mir-125b-5p	MIMAT0000136	Pf4	56744	Microarrays	tarbase
mmu-mir-125b-5p	MIMAT0000136	Gtf2h3	209357	HITS-CLIP	tarbase
mmu-mir-125b-5p	MIMAT0000136	Rilpl1	75695	HITS-CLIP, Microarrays	tarbase
mmu-mir-125b-5p	MIMAT0000136	Abcb9	56325	Microarrays	tarbase
mmu-mir-125b-5p	MIMAT0000136	Aldh2	11669	HITS-CLIP, Microarrays	tarbase
mmu-mir-125b-5p	MIMAT0000136	Fam168a	319604	HITS-CLIP, Microarrays	tarbase
mmu-mir-125b-5p	MIMAT0000136	P2rx7	18439	HITS-CLIP	tarbase
mmu-mir-125b-5p	MIMAT0000136	Ift81	12589	Microarrays	tarbase
mmu-mir-125b-5p	MIMAT0000136	P2rx4	18438	Microarrays	tarbase
mmu-mir-125b-5p	MIMAT0000136	Ncor2	20602	HITS-CLIP	tarbase
mmu-mir-125b-5p	MIMAT0000136	Aacs	78894	HITS-CLIP	tarbase
mmu-mir-125b-5p	MIMAT0000136	Golga3	269682	HITS-CLIP	tarbase
mmu-mir-125b-5p	MIMAT0000136	Ep400	75560	HITS-CLIP	tarbase
mmu-mir-125b-5p	MIMAT0000136	Triap1	69076	HITS-CLIP	tarbase
mmu-mir-125b-5p	MIMAT0000136	Acads	11409	HITS-CLIP	tarbase
mmu-mir-125b-5p	MIMAT0000136	Psmg3	66506	HITS-CLIP, Microarrays	tarbase
mmu-mir-125b-5p	MIMAT0000136	Tfec	21426	Microarrays	tarbase
mmu-mir-125b-5p	MIMAT0000136	Snx8	231834	Microarrays	tarbase
mmu-mir-125b-5p	MIMAT0000136	Oasl2	23962	Microarrays	tarbase
mmu-mir-125b-5p	MIMAT0000136	Tmem168	101118	Microarrays	tarbase
mmu-mir-125b-5p	MIMAT0000136	Lfng	16848	HITS-CLIP	tarbase
mmu-mir-125b-5p	MIMAT0000136	Tmem106b	71900	HITS-CLIP	tarbase
mmu-mir-125b-5p	MIMAT0000136	Rbm19	74111	HITS-CLIP	tarbase
mmu-mir-125b-5p	MIMAT0000136	Plbd2	71772	HITS-CLIP	tarbase
mmu-mir-125b-5p	MIMAT0000136	Rasal1	19415	Microarrays	tarbase
mmu-mir-125b-5p	MIMAT0000136	Arpc1b	11867	Microarrays	tarbase
mmu-mir-125b-5p	MIMAT0000136	Glcci1	170772	HITS-CLIP	tarbase
mmu-mir-125b-5p	MIMAT0000136	Usp12	22217	HITS-CLIP, Microarrays	tarbase
mmu-mir-125b-5p	MIMAT0000136	Slc46a3	71706	Microarrays	tarbase
mmu-mir-125b-5p	MIMAT0000136	Auts2	319974	HITS-CLIP	tarbase
mmu-mir-125b-5p	MIMAT0000136	Pot1a	101185	Microarrays	tarbase
mmu-mir-125b-5p	MIMAT0000136	Cux1	13047	HITS-CLIP, Microarrays	tarbase
mmu-mir-125b-5p	MIMAT0000136	Fscn3	56223	Microarrays	tarbase
mmu-mir-125b-5p	MIMAT0000136	Gigyf1	57330	HITS-CLIP	tarbase
mmu-mir-125b-5p	MIMAT0000136	Pop7	74097	Microarrays	tarbase
mmu-mir-125b-5p	MIMAT0000136	Tsc22d4	78829	HITS-CLIP	tarbase
mmu-mir-125b-5p	MIMAT0000136	Irf5	27056	HITS-CLIP	tarbase
mmu-mir-125b-5p	MIMAT0000136	Ahcyl2	74340	HITS-CLIP	tarbase
mmu-mir-125b-5p	MIMAT0000136	Klhdc10	76788	HITS-CLIP	tarbase
mmu-mir-125b-5p	MIMAT0000136	Avl9	78937	HITS-CLIP	tarbase
mmu-mir-125b-5p	MIMAT0000136	Abcg2	26357	Microarrays	tarbase
mmu-mir-125b-5p	MIMAT0000136	Tra2a	101214	Microarrays	tarbase
mmu-mir-125b-5p	MIMAT0000136	Svopl	320590	Microarrays	tarbase
mmu-mir-125b-5p	MIMAT0000136	Npvf	60531	Microarrays	tarbase
mmu-mir-125b-5p	MIMAT0000136	Fam131b	76156	HITS-CLIP	tarbase
mmu-mir-125b-5p	MIMAT0000136	Casp2	12366	HITS-CLIP	tarbase
mmu-mir-125b-5p	MIMAT0000136	Rab19	19331	Microarrays	tarbase
mmu-mir-125b-5p	MIMAT0000136	Slc37a3	72144	Microarrays	tarbase
mmu-mir-125b-5p	MIMAT0000136	Gfpt1	14583	HITS-CLIP	tarbase
mmu-mir-125b-5p	MIMAT0000136	Pcyox1	66881	HITS-CLIP	tarbase
mmu-mir-125b-5p	MIMAT0000136	Dusp11	72102	HITS-CLIP, Microarrays	tarbase
mmu-mir-125b-5p	MIMAT0000136	Lrig1	16206	HITS-CLIP	tarbase
mmu-mir-125b-5p	MIMAT0000136	Kbtbd8	243574	Microarrays	tarbase
mmu-mir-125b-5p	MIMAT0000136	Mogs	57377	Microarrays	tarbase
mmu-mir-125b-5p	MIMAT0000136	Arhgap25	232201	Microarrays	tarbase
mmu-mir-125b-5p	MIMAT0000136	Gp9	54368	Microarrays	tarbase
mmu-mir-125b-5p	MIMAT0000136	Copg1	54161	HITS-CLIP	tarbase
mmu-mir-125b-5p	MIMAT0000136	Tmf1	232286	Microarrays	tarbase
mmu-mir-125b-5p	MIMAT0000136	Foxp1	108655	Microarrays	tarbase
mmu-mir-125b-5p	MIMAT0000136	Plxna1	18844	HITS-CLIP, Microarrays	tarbase
mmu-mir-125b-5p	MIMAT0000136	Aldh1l1	107747	HITS-CLIP	tarbase
mmu-mir-125b-5p	MIMAT0000136	Nup210	54563	Microarrays	tarbase
mmu-mir-125b-5p	MIMAT0000136	Itpr1	16438	HITS-CLIP	tarbase
mmu-mir-125b-5p	MIMAT0000136	Bhlhe40	20893	Microarrays	tarbase
mmu-mir-125b-5p	MIMAT0000136	Edem1	192193	HITS-CLIP	tarbase
mmu-mir-125b-5p	MIMAT0000136	Usp18	24110	Microarrays	tarbase
mmu-mir-125b-5p	MIMAT0000136	Ret	19713	HITS-CLIP	tarbase
mmu-mir-125b-5p	MIMAT0000136	Mlf2	30853	HITS-CLIP	tarbase
mmu-mir-125b-5p	MIMAT0000136	Ptms	69202	Microarrays	tarbase
mmu-mir-125b-5p	MIMAT0000136	Plxnd1	67784	Microarrays	tarbase
mmu-mir-125b-5p	MIMAT0000136	Tmcc1	330401	HITS-CLIP	tarbase
mmu-mir-125b-5p	MIMAT0000136	Tuba8	53857	Microarrays	tarbase
mmu-mir-125b-5p	MIMAT0000136	Zfp248	72720	HITS-CLIP	tarbase
mmu-mir-125b-5p	MIMAT0000136	Cd69	12515	Microarrays	tarbase
mmu-mir-125b-5p	MIMAT0000136	Clec1b	56760	Microarrays	tarbase
mmu-mir-125b-5p	MIMAT0000136	Gabarapl1	57436	HITS-CLIP	tarbase
mmu-mir-125b-5p	MIMAT0000136	Etv6	14011	HITS-CLIP	tarbase
mmu-mir-125b-5p	MIMAT0000136	Grin2b	14812	HITS-CLIP	tarbase
mmu-mir-125b-5p	MIMAT0000136	Art4	109978	Microarrays	tarbase
mmu-mir-125b-5p	MIMAT0000136	Plekha5	109135	Microarrays	tarbase
mmu-mir-125b-5p	MIMAT0000136	Aebp2	11569	HITS-CLIP	tarbase
mmu-mir-125b-5p	MIMAT0000136	Srgap3	259302	Microarrays	tarbase
mmu-mir-125b-5p	MIMAT0000136	Rassf8	71323	HITS-CLIP	tarbase
mmu-mir-125b-5p	MIMAT0000136	Thumpd3	14911	Microarrays	tarbase
mmu-mir-125b-5p	MIMAT0000136	Ogg1	18294	Microarrays	tarbase
mmu-mir-125b-5p	MIMAT0000136	Creld1	171508	HITS-CLIP	tarbase
mmu-mir-125b-5p	MIMAT0000136	Ergic2	67456	HITS-CLIP	tarbase
mmu-mir-125b-5p	MIMAT0000136	Tmtc1	387314	Microarrays	tarbase
mmu-mir-125b-5p	MIMAT0000136	Dennd5b	320560	HITS-CLIP	tarbase
mmu-mir-125b-5p	MIMAT0000136	Vamp1	22317	HITS-CLIP	tarbase
mmu-mir-125b-5p	MIMAT0000136	Tnfrsf1a	21937	HITS-CLIP	tarbase
mmu-mir-125b-5p	MIMAT0000136	Fkbp4	14228	Microarrays	tarbase
mmu-mir-125b-5p	MIMAT0000136	Mark4	232944	Microarrays	tarbase
mmu-mir-125b-5p	MIMAT0000136	Vasp	22323	Microarrays	tarbase
mmu-mir-125b-5p	MIMAT0000136	Gipr	381853	Microarrays	tarbase
mmu-mir-125b-5p	MIMAT0000136	Ttyh1	57776	HITS-CLIP	tarbase
mmu-mir-125b-5p	MIMAT0000136	Cyfip1	20430	HITS-CLIP	tarbase
mmu-mir-125b-5p	MIMAT0000136	Herc2	15204	HITS-CLIP	tarbase
mmu-mir-125b-5p	MIMAT0000136	Nipa2	93790	Microarrays	tarbase
mmu-mir-125b-5p	MIMAT0000136	Crtc3	70461	Microarrays	tarbase
mmu-mir-125b-5p	MIMAT0000136	Hddc3	68695	HITS-CLIP	tarbase
mmu-mir-125b-5p	MIMAT0000136	Sema4b	20352	HITS-CLIP, Microarrays	tarbase
mmu-mir-125b-5p	MIMAT0000136	Mef2a	17258	HITS-CLIP	tarbase
mmu-mir-125b-5p	MIMAT0000136	Tyrobp	22177	Microarrays	tarbase
mmu-mir-125b-5p	MIMAT0000136	Fam98c	73833	Microarrays	tarbase
mmu-mir-125b-5p	MIMAT0000136	Aen	68048	HITS-CLIP	tarbase
mmu-mir-125b-5p	MIMAT0000136	Mrpl46	67308	Microarrays	tarbase
mmu-mir-125b-5p	MIMAT0000136	Ccdc90b	66365	HITS-CLIP	tarbase
mmu-mir-125b-5p	MIMAT0000136	Tmem126a	66271	Microarrays	tarbase
mmu-mir-125b-5p	MIMAT0000136	Eed	13626	Microarrays	tarbase
mmu-mir-125b-5p	MIMAT0000136	Fah	14085	Microarrays	tarbase
mmu-mir-125b-5p	MIMAT0000136	Smg1	233789	HITS-CLIP	tarbase
mmu-mir-125b-5p	MIMAT0000136	Sez6l2	233878	Microarrays	tarbase
mmu-mir-125b-5p	MIMAT0000136	Kctd13	233877	Microarrays	tarbase
mmu-mir-125b-5p	MIMAT0000136	Nupr1	56312	Microarrays	tarbase
mmu-mir-125b-5p	MIMAT0000136	Ppme1	72590	HITS-CLIP	tarbase
mmu-mir-125b-5p	MIMAT0000136	Lipt2	67164	Microarrays	tarbase
mmu-mir-125b-5p	MIMAT0000136	Lat	16797	Microarrays	tarbase
mmu-mir-125b-5p	MIMAT0000136	Il21r	60504	Microarrays	tarbase
mmu-mir-125b-5p	MIMAT0000136	Psma1	26440	HITS-CLIP	tarbase
mmu-mir-125b-5p	MIMAT0000136	Disp1	68897	HITS-CLIP, Microarrays	tarbase
mmu-mir-125b-5p	MIMAT0000136	Trat1	77647	Microarrays	tarbase
mmu-mir-125b-5p	MIMAT0000136	Rbbp6	19647	HITS-CLIP	tarbase
mmu-mir-125b-5p	MIMAT0000136	Cox6a2	12862	Microarrays	tarbase
mmu-mir-125b-5p	MIMAT0000136	Fus	233908	HITS-CLIP	tarbase
mmu-mir-125b-5p	MIMAT0000136	Cd37	12493	Microarrays	tarbase
mmu-mir-125b-5p	MIMAT0000136	Stx4a	20909	Microarrays	tarbase
mmu-mir-125b-5p	MIMAT0000136	Stx1b	56216	HITS-CLIP	tarbase
mmu-mir-125b-5p	MIMAT0000136	Nucb1	18220	HITS-CLIP	tarbase
mmu-mir-125b-5p	MIMAT0000136	Bcat2	12036	Microarrays	tarbase
mmu-mir-125b-5p	MIMAT0000136	Tacc2	57752	HITS-CLIP	tarbase
mmu-mir-125b-5p	MIMAT0000136	Gga2	74105	HITS-CLIP	tarbase
mmu-mir-125b-5p	MIMAT0000136	Anks4b	72074	HITS-CLIP	tarbase
mmu-mir-125b-5p	MIMAT0000136	Trim30a	20128	Microarrays	tarbase
mmu-mir-125b-5p	MIMAT0000136	Chst15	77590	Microarrays	tarbase
mmu-mir-125b-5p	MIMAT0000136	Fam53b	77938	HITS-CLIP	tarbase
mmu-mir-125b-5p	MIMAT0000136	Rrm1	20133	HITS-CLIP	tarbase
mmu-mir-125b-5p	MIMAT0000136	Uros	22276	Microarrays	tarbase
mmu-mir-125b-5p	MIMAT0000136	Knop1	66356	HITS-CLIP, Microarrays	tarbase
mmu-mir-125b-5p	MIMAT0000136	Stim1	20866	HITS-CLIP	tarbase
mmu-mir-125b-5p	MIMAT0000136	Pgap2	233575	Microarrays	tarbase
mmu-mir-125b-5p	MIMAT0000136	Mki67	17345	HITS-CLIP	tarbase
mmu-mir-125b-5p	MIMAT0000136	Usp9x	22284	Microarrays	tarbase
mmu-mir-125b-5p	MIMAT0000136	Swap70	20947	HITS-CLIP	tarbase
mmu-mir-125b-5p	MIMAT0000136	St5	76954	Microarrays	tarbase
mmu-mir-125b-5p	MIMAT0000136	Cdk16	18555	HITS-CLIP, Microarrays	tarbase
mmu-mir-125b-5p	MIMAT0000136	Usp11	236733	Microarrays	tarbase
mmu-mir-125b-5p	MIMAT0000136	Fgf3	14174	Microarrays	tarbase
mmu-mir-125b-5p	MIMAT0000136	Dock11	75974	HITS-CLIP	tarbase
mmu-mir-125b-5p	MIMAT0000136	Tnni2	21953	Microarrays	tarbase
mmu-mir-125b-5p	MIMAT0000136	Slc9a9	331004	HITS-CLIP, Microarrays	tarbase
mmu-mir-125b-5p	MIMAT0000136	Praf2	54637	Microarrays	tarbase
mmu-mir-125b-5p	MIMAT0000136	Slc38a5	209837	Microarrays	tarbase
mmu-mir-125b-5p	MIMAT0000136	Dynlt3	67117	HITS-CLIP	tarbase
mmu-mir-125b-5p	MIMAT0000136	Magee2	272790	Microarrays	tarbase
mmu-mir-125b-5p	MIMAT0000136	Magee1	107528	HITS-CLIP	tarbase
mmu-mir-125b-5p	MIMAT0000136	Srpx2	68792	Microarrays	tarbase
mmu-mir-125b-5p	MIMAT0000136	Gla	11605	HITS-CLIP	tarbase
mmu-mir-125b-5p	MIMAT0000136	Pak3	18481	HITS-CLIP	tarbase
mmu-mir-125b-5p	MIMAT0000136	Dmrtc1a	70887	Microarrays	tarbase
mmu-mir-125b-5p	MIMAT0000136	Chic1	12212	HITS-CLIP	tarbase
mmu-mir-125b-5p	MIMAT0000136	Abcb7	11306	HITS-CLIP, Microarrays	tarbase
mmu-mir-125b-5p	MIMAT0000136	Abcd1	11666	HITS-CLIP	tarbase
mmu-mir-125b-5p	MIMAT0000136	Plxnb3	140571	Microarrays	tarbase
mmu-mir-125b-5p	MIMAT0000136	Mecp2	17257	HITS-CLIP, Microarrays	tarbase
mmu-mir-125b-5p	MIMAT0000136	Morf4l2	56397	HITS-CLIP	tarbase
mmu-mir-125b-5p	MIMAT0000136	Tsc22d3	14605	Microarrays	tarbase
mmu-mir-125b-5p	MIMAT0000136	Vps36	70160	HITS-CLIP	tarbase
mmu-mir-125b-5p	MIMAT0000136	Slc25a15	18408	HITS-CLIP	tarbase
mmu-mir-125b-5p	MIMAT0000136	Erlin2	244373	HITS-CLIP	tarbase
mmu-mir-125b-5p	MIMAT0000136	Col4a1	12826	HITS-CLIP	tarbase
mmu-mir-125b-5p	MIMAT0000136	Leprotl1	68192	HITS-CLIP	tarbase
mmu-mir-125b-5p	MIMAT0000136	Gpm6a	234267	HITS-CLIP	tarbase
mmu-mir-125b-5p	MIMAT0000136	Tnks	21951	HITS-CLIP	tarbase
mmu-mir-125b-5p	MIMAT0000136	Smim19	102032	Microarrays	tarbase
mmu-mir-125b-5p	MIMAT0000136	Ap3m2	64933	HITS-CLIP	tarbase
mmu-mir-125b-5p	MIMAT0000136	Ido2	209176	HITS-CLIP	tarbase
mmu-mir-125b-5p	MIMAT0000136	Wwc2	52357	HITS-CLIP	tarbase
mmu-mir-125b-5p	MIMAT0000136	Asah1	11886	Microarrays	tarbase
mmu-mir-125b-5p	MIMAT0000136	Slc7a2	11988	HITS-CLIP	tarbase
mmu-mir-125b-5p	MIMAT0000136	Vps37a	52348	HITS-CLIP	tarbase
mmu-mir-125b-5p	MIMAT0000136	Cnot7	18983	HITS-CLIP	tarbase
mmu-mir-125b-5p	MIMAT0000136	Galnt7	108150	HITS-CLIP	tarbase
mmu-mir-125b-5p	MIMAT0000136	Irf2	16363	HITS-CLIP	tarbase
mmu-mir-125b-5p	MIMAT0000136	Casp3	12367	HITS-CLIP	tarbase
mmu-mir-125b-5p	MIMAT0000136	Cbr4	234309	HITS-CLIP	tarbase
mmu-mir-125b-5p	MIMAT0000136	Mfap3l	71306	HITS-CLIP	tarbase
mmu-mir-125b-5p	MIMAT0000136	Eif2ak3	13666	HITS-CLIP	tarbase
mmu-mir-125b-5p	MIMAT0000136	Got2	14719	HITS-CLIP	tarbase
mmu-mir-125b-5p	MIMAT0000136	Lsm6	78651	Microarrays	tarbase
mmu-mir-125b-5p	MIMAT0000136	Gpt2	108682	Microarrays	tarbase
mmu-mir-125b-5p	MIMAT0000136	Tecr	106529	Microarrays	tarbase
mmu-mir-125b-5p	MIMAT0000136	Ist1	71955	HITS-CLIP	tarbase
mmu-mir-125b-5p	MIMAT0000136	Bbs2	67378	Microarrays	tarbase
mmu-mir-125b-5p	MIMAT0000136	Mt3	17751	Microarrays	tarbase
mmu-mir-125b-5p	MIMAT0000136	Kifc3	16582	Microarrays	tarbase
mmu-mir-125b-5p	MIMAT0000136	Tpm4	326618	HITS-CLIP	tarbase
mmu-mir-125b-5p	MIMAT0000136	Zdhhc7	102193	HITS-CLIP	tarbase
mmu-mir-125b-5p	MIMAT0000136	6430548M08Rik	234797	HITS-CLIP	tarbase
mmu-mir-125b-5p	MIMAT0000136	Klhl36	234796	HITS-CLIP	tarbase
mmu-mir-125b-5p	MIMAT0000136	Pik3r2	18709	HITS-CLIP, Microarrays	tarbase
mmu-mir-125b-5p	MIMAT0000136	Pik3r2	18709	HITS-CLIP, Microarrays	tarbase
mmu-mir-125b-5p	MIMAT0000136	Mbtps1	56453	HITS-CLIP	tarbase
mmu-mir-125b-5p	MIMAT0000136	Rab3a	19339	Microarrays	tarbase
mmu-mir-125b-5p	MIMAT0000136	Rab3a	19339	Microarrays	tarbase
mmu-mir-125b-5p	MIMAT0000136	Mphosph6	68533	HITS-CLIP, Microarrays	tarbase
mmu-mir-125b-5p	MIMAT0000136	Mau2	74549	HITS-CLIP	tarbase
mmu-mir-125b-5p	MIMAT0000136	Cdh5	12562	Microarrays	tarbase
mmu-mir-125b-5p	MIMAT0000136	Pla2g15	192654	HITS-CLIP, Microarrays	tarbase
mmu-mir-125b-5p	MIMAT0000136	Slc7a6	330836	HITS-CLIP	tarbase
mmu-mir-125b-5p	MIMAT0000136	Hephl1	244698	HITS-CLIP	tarbase
mmu-mir-125b-5p	MIMAT0000136	Tmem231	234740	HITS-CLIP	tarbase
mmu-mir-125b-5p	MIMAT0000136	Bcar1	12927	HITS-CLIP	tarbase
mmu-mir-125b-5p	MIMAT0000136	2310022B05Rik	69551	HITS-CLIP	tarbase
mmu-mir-125b-5p	MIMAT0000136	Jam3	83964	Microarrays	tarbase
mmu-mir-125b-5p	MIMAT0000136	Sesn3	75747	Microarrays	tarbase
mmu-mir-125b-5p	MIMAT0000136	Usp2	53376	HITS-CLIP	tarbase
mmu-mir-125b-5p	MIMAT0000136	Clmp	71566	HITS-CLIP	tarbase
mmu-mir-125b-5p	MIMAT0000136	Cul5	75717	HITS-CLIP	tarbase
mmu-mir-125b-5p	MIMAT0000136	Ets1	23871	HITS-CLIP	tarbase
mmu-mir-125b-5p	MIMAT0000136	Srpr	67398	Microarrays	tarbase
mmu-mir-125b-5p	MIMAT0000136	Cadm1	54725	HITS-CLIP	tarbase
mmu-mir-125b-5p	MIMAT0000136	Cd3e	12501	Microarrays	tarbase
mmu-mir-125b-5p	MIMAT0000136	Cd3d	12500	Microarrays	tarbase
mmu-mir-125b-5p	MIMAT0000136	Arcn1	213827	HITS-CLIP	tarbase
mmu-mir-125b-5p	MIMAT0000136	Stt3a	16430	HITS-CLIP	tarbase
mmu-mir-125b-5p	MIMAT0000136	Pde4a	18577	Microarrays	tarbase
mmu-mir-125b-5p	MIMAT0000136	Scg3	20255	HITS-CLIP	tarbase
mmu-mir-125b-5p	MIMAT0000136	Carm1	59035	HITS-CLIP, Microarrays	tarbase
mmu-mir-125b-5p	MIMAT0000136	Tmod2	50876	HITS-CLIP	tarbase
mmu-mir-125b-5p	MIMAT0000136	Gnb5	14697	Microarrays	tarbase
mmu-mir-125b-5p	MIMAT0000136	Kank2	235041	HITS-CLIP	tarbase
mmu-mir-125b-5p	MIMAT0000136	Lipc	15450	HITS-CLIP, Microarrays	tarbase
mmu-mir-125b-5p	MIMAT0000136	Rnf111	93836	HITS-CLIP	tarbase
mmu-mir-125b-5p	MIMAT0000136	Rora	19883	HITS-CLIP	tarbase
mmu-mir-125b-5p	MIMAT0000136	Fem1b	14155	HITS-CLIP	tarbase
mmu-mir-125b-5p	MIMAT0000136	Cln6	76524	HITS-CLIP	tarbase
mmu-mir-125b-5p	MIMAT0000136	Anp32a	11737	HITS-CLIP	tarbase
mmu-mir-125b-5p	MIMAT0000136	Glce	93683	HITS-CLIP	tarbase
mmu-mir-125b-5p	MIMAT0000136	Tle3	21887	HITS-CLIP	tarbase
mmu-mir-125b-5p	MIMAT0000136	Ptpn9	56294	Microarrays	tarbase
mmu-mir-125b-5p	MIMAT0000136	Pkm	18746	HITS-CLIP, Microarrays	tarbase
mmu-mir-125b-5p	MIMAT0000136	Ulk3	71742	HITS-CLIP	tarbase
mmu-mir-125b-5p	MIMAT0000136	Cyp1a2	13077	HITS-CLIP	tarbase
mmu-mir-125b-5p	MIMAT0000136	Cyp11a1	13070	Microarrays	tarbase
mmu-mir-125b-5p	MIMAT0000136	Stoml1	69106	Microarrays	tarbase
mmu-mir-125b-5p	MIMAT0000136	Neo1	18007	HITS-CLIP	tarbase
mmu-mir-125b-5p	MIMAT0000136	Mlip	69642	HITS-CLIP	tarbase
mmu-mir-125b-5p	MIMAT0000136	Tpm1	22003	HITS-CLIP	tarbase
mmu-mir-125b-5p	MIMAT0000136	Lactb	80907	HITS-CLIP, Microarrays	tarbase
mmu-mir-125b-5p	MIMAT0000136	Car12	76459	HITS-CLIP	tarbase
mmu-mir-125b-5p	MIMAT0000136	Plod2	26432	HITS-CLIP	tarbase
mmu-mir-125b-5p	MIMAT0000136	Plscr4	235527	Microarrays	tarbase
mmu-mir-125b-5p	MIMAT0000136	Csnk1g1	214897	HITS-CLIP	tarbase
mmu-mir-125b-5p	MIMAT0000136	U2surp	67958	HITS-CLIP	tarbase
mmu-mir-125b-5p	MIMAT0000136	Xrn1	24127	Microarrays	tarbase
mmu-mir-125b-5p	MIMAT0000136	Tfdp2	211586	HITS-CLIP	tarbase
mmu-mir-125b-5p	MIMAT0000136	Rasa2	114713	HITS-CLIP	tarbase
mmu-mir-125b-5p	MIMAT0000136	Syncrip	56403	Microarrays	tarbase
mmu-mir-125b-5p	MIMAT0000136	Zfp949	71640	HITS-CLIP	tarbase
mmu-mir-125b-5p	MIMAT0000136	Cmtm7	102545	Microarrays	tarbase
mmu-mir-125b-5p	MIMAT0000136	Tgfbr2	21813	HITS-CLIP	tarbase
mmu-mir-125b-5p	MIMAT0000136	Clstn2	64085	Microarrays	tarbase
mmu-mir-125b-5p	MIMAT0000136	Cldn18	56492	Microarrays	tarbase
mmu-mir-125b-5p	MIMAT0000136	Map4	17758	HITS-CLIP	tarbase
mmu-mir-125b-5p	MIMAT0000136	Dhx30	72831	HITS-CLIP	tarbase
mmu-mir-125b-5p	MIMAT0000136	Pdcd6ip	18571	Microarrays	tarbase
mmu-mir-125b-5p	MIMAT0000136	Scn5a	20271	HITS-CLIP, Microarrays	tarbase
mmu-mir-125b-5p	MIMAT0000136	Csrnp1	215418	Microarrays	tarbase
mmu-mir-125b-5p	MIMAT0000136	Vipr1	22354	Microarrays	tarbase
mmu-mir-125b-5p	MIMAT0000136	Amotl2	56332	HITS-CLIP, Microarrays	tarbase
mmu-mir-125b-5p	MIMAT0000136	Rab6b	270192	HITS-CLIP	tarbase
mmu-mir-125b-5p	MIMAT0000136	Bfsp2	107993	Microarrays	tarbase
mmu-mir-125b-5p	MIMAT0000136	Dnajc13	235567	Microarrays	tarbase
mmu-mir-125b-5p	MIMAT0000136	Gnai2	14678	HITS-CLIP	tarbase
mmu-mir-125b-5p	MIMAT0000136	Atp2c1	235574	Microarrays	tarbase
mmu-mir-125b-5p	MIMAT0000136	Rbm6	19654	HITS-CLIP	tarbase
mmu-mir-125b-5p	MIMAT0000136	Bsn	12217	HITS-CLIP	tarbase
mmu-mir-125b-5p	MIMAT0000136	Ip6k1	27399	HITS-CLIP	tarbase
mmu-mir-125b-5p	MIMAT0000136	Qars	97541	HITS-CLIP	tarbase
mmu-mir-125b-5p	MIMAT0000136	Nicn1	66257	HITS-CLIP	tarbase
mmu-mir-125b-5p	MIMAT0000136	Eml4	78798	HITS-CLIP	tarbase
mmu-mir-125b-5p	MIMAT0000136	Flcn	216805	Microarrays	tarbase
mmu-mir-125b-5p	MIMAT0000136	Atxn2l	233871	Microarrays	tarbase
mmu-mir-125b-5p	MIMAT0000136	Chsy1	269941	HITS-CLIP	tarbase
mmu-mir-125b-5p	MIMAT0000136	Gpr19	14760	Microarrays	tarbase
mmu-mir-125b-5p	MIMAT0000136	Oas2	246728	Microarrays	tarbase
mmu-mir-125b-5p	MIMAT0000136	Lmo2	16909	Microarrays	tarbase
mmu-mir-125b-5p	MIMAT0000136	Trib3	228775	Microarrays	tarbase
mmu-mir-125b-5p	MIMAT0000136	Gab3	210710	Microarrays	tarbase
mmu-mir-125b-5p	MIMAT0000136	Slc8b1	170756	HITS-CLIP	tarbase
mmu-mir-125b-5p	MIMAT0000136	Cntrob	216846	Microarrays	tarbase
mmu-mir-125b-5p	MIMAT0000136	Alas1	11655	HITS-CLIP	tarbase
mmu-mir-125b-5p	MIMAT0000136	Pdxk	216134	HITS-CLIP	tarbase
mmu-mir-125b-5p	MIMAT0000136	Slc10a3	214601	Microarrays	tarbase
mmu-mir-125b-5p	MIMAT0000136	Igdcc4	56741	Microarrays	tarbase
mmu-mir-125b-5p	MIMAT0000136	Ppp1r9a	243725	HITS-CLIP	tarbase
mmu-mir-125b-5p	MIMAT0000136	Zswim6	67263	HITS-CLIP	tarbase
mmu-mir-125b-5p	MIMAT0000136	Pkd1	18763	HITS-CLIP, Microarrays	tarbase
mmu-mir-125b-5p	MIMAT0000136	Smap2	69780	HITS-CLIP, Microarrays	tarbase
mmu-mir-125b-5p	MIMAT0000136	Cyb5r4	266690	Microarrays	tarbase
mmu-mir-125b-5p	MIMAT0000136	Slc16a1	20501	HITS-CLIP	tarbase
mmu-mir-125b-5p	MIMAT0000136	Odf4	252868	Microarrays	tarbase
mmu-mir-125b-5p	MIMAT0000136	Rasgrp2	19395	Microarrays	tarbase
mmu-mir-125b-5p	MIMAT0000136	Rasgrp2	19395	Microarrays	tarbase
mmu-mir-125b-5p	MIMAT0000136	Guca2b	14916	Microarrays	tarbase
mmu-mir-125b-5p	MIMAT0000136	Mycbp2	105689	HITS-CLIP	tarbase
mmu-mir-125b-5p	MIMAT0000136	Klra9	16640	Microarrays	tarbase
mmu-mir-125b-5p	MIMAT0000136	1700088E04Rik	27660	Microarrays	tarbase
mmu-mir-125b-5p	MIMAT0000136	1700028P14Rik	67483	Microarrays	tarbase
mmu-mir-125b-5p	MIMAT0000136	Npat	244879	HITS-CLIP	tarbase
mmu-mir-125b-5p	MIMAT0000136	Pygb	110078	Microarrays	tarbase
mmu-mir-125b-5p	MIMAT0000136	Resp18	19711	Microarrays	tarbase
mmu-mir-125b-5p	MIMAT0000136	Pfkm	18642	Microarrays	tarbase
mmu-mir-125b-5p	MIMAT0000136	Apmap	71881	HITS-CLIP, Microarrays	tarbase
mmu-mir-125b-5p	MIMAT0000136	Lss	16987	HITS-CLIP, Microarrays	tarbase
mmu-mir-125b-5p	MIMAT0000136	Atg9a	245860	Microarrays	tarbase
mmu-mir-125b-5p	MIMAT0000136	Phldb2	208177	HITS-CLIP	tarbase
mmu-mir-125b-5p	MIMAT0000136	Atp1a1	11928	Microarrays	tarbase
mmu-mir-125b-5p	MIMAT0000136	Tmed7	66676	HITS-CLIP	tarbase
mmu-mir-125b-5p	MIMAT0000136	Mamdc2	71738	HITS-CLIP	tarbase
mmu-mir-125b-5p	MIMAT0000136	AA467197	433470	Microarrays	tarbase
mmu-mir-125b-5p	MIMAT0000136	AA467197	433470	Microarrays	tarbase
mmu-mir-125b-5p	MIMAT0000136	Eefsec	65967	Microarrays	tarbase
mmu-mir-125b-5p	MIMAT0000136	Rac2	19354	Microarrays	tarbase
mmu-mir-125b-5p	MIMAT0000136	Scaf11	72193	HITS-CLIP	tarbase
mmu-mir-125b-5p	MIMAT0000136	Arid2	77044	HITS-CLIP	tarbase
mmu-mir-125b-5p	MIMAT0000136	Ttll4	67534	HITS-CLIP	tarbase
mmu-mir-125b-5p	MIMAT0000136	Rpgrip1l	244585	HITS-CLIP	tarbase
mmu-mir-125b-5p	MIMAT0000136	Ptprf	19268	HITS-CLIP	tarbase
mmu-mir-125b-5p	MIMAT0000136	Lpp	210126	HITS-CLIP, Microarrays	tarbase
mmu-mir-125b-5p	MIMAT0000136	Fem1c	240263	Microarrays	tarbase
mmu-mir-125b-5p	MIMAT0000136	Map2k4	26398	HITS-CLIP	tarbase
mmu-mir-125b-5p	MIMAT0000136	Rtp4	67775	Microarrays	tarbase
mmu-mir-125b-5p	MIMAT0000136	Frrs1	20321	HITS-CLIP	tarbase
mmu-mir-125b-5p	MIMAT0000136	Clasp2	76499	HITS-CLIP	tarbase
mmu-mir-125b-5p	MIMAT0000136	Gucd1	68778	HITS-CLIP	tarbase
mmu-mir-125b-5p	MIMAT0000136	Cacul1	78832	Microarrays	tarbase
mmu-mir-125b-5p	MIMAT0000136	Armcx2	67416	HITS-CLIP	tarbase
mmu-mir-125b-5p	MIMAT0000136	Lpar6	67168	Microarrays	tarbase
mmu-mir-125b-5p	MIMAT0000136	Adamts15	235130	HITS-CLIP	tarbase
mmu-mir-125b-5p	MIMAT0000136	Fam160b1	226252	HITS-CLIP	tarbase
mmu-mir-125b-5p	MIMAT0000136	Fndc3a	319448	Microarrays	tarbase
mmu-mir-125b-5p	MIMAT0000136	Idua	15932	Microarrays	tarbase
mmu-mir-125b-5p	MIMAT0000136	Znrf1	170737	HITS-CLIP	tarbase
mmu-mir-125b-5p	MIMAT0000136	Fam20b	215015	HITS-CLIP	tarbase
mmu-mir-125b-5p	MIMAT0000136	Rbfox2	93686	HITS-CLIP	tarbase
mmu-mir-125b-5p	MIMAT0000136	Ndn	17984	HITS-CLIP	tarbase
mmu-mir-125b-5p	MIMAT0000136	Reep4	72549	HITS-CLIP	tarbase
mmu-mir-125b-5p	MIMAT0000136	Cep350	74081	HITS-CLIP	tarbase
mmu-mir-125b-5p	MIMAT0000136	Qsox1	104009	HITS-CLIP	tarbase
mmu-mir-125b-5p	MIMAT0000136	Ucp2	22228	Microarrays	tarbase
mmu-mir-125b-5p	MIMAT0000136	Arhgap39	223666	Microarrays	tarbase
mmu-mir-125b-5p	MIMAT0000136	Stard9	668880	HITS-CLIP	tarbase
mmu-mir-125b-5p	MIMAT0000136	Foxn3	71375	Microarrays	tarbase
mmu-mir-125b-5p	MIMAT0000136	Adra2a	11551	HITS-CLIP	tarbase
mmu-mir-125b-5p	MIMAT0000136	Egr3	13655	HITS-CLIP	tarbase
mmu-mir-125b-5p	MIMAT0000136	Fkbpl	56299	HITS-CLIP, Microarrays	tarbase
mmu-mir-125b-5p	MIMAT0000136	Nrxn2	18190	Microarrays	tarbase
mmu-mir-125b-5p	MIMAT0000136	Nrxn2	18190	Microarrays	tarbase
mmu-mir-125b-5p	MIMAT0000136	Atp7a	11977	HITS-CLIP	tarbase
mmu-mir-125b-5p	MIMAT0000136	Tmem87a	211499	HITS-CLIP	tarbase
mmu-mir-125b-5p	MIMAT0000136	Ppp1r16a	73062	HITS-CLIP	tarbase
mmu-mir-125b-5p	MIMAT0000136	Klf9	16601	Microarrays	tarbase
mmu-mir-125b-5p	MIMAT0000136	Ppargc1b	170826	HITS-CLIP, Microarrays	tarbase
mmu-mir-125b-5p	MIMAT0000136	Lgals3bp	19039	Microarrays	tarbase
mmu-mir-125b-5p	MIMAT0000136	Map9	213582	Microarrays	tarbase
mmu-mir-125b-5p	MIMAT0000136	Usp36	72344	HITS-CLIP	tarbase
mmu-mir-125b-5p	MIMAT0000136	Mga	29808	HITS-CLIP	tarbase
mmu-mir-125b-5p	MIMAT0000136	Zswim5	74464	HITS-CLIP	tarbase
mmu-mir-125b-5p	MIMAT0000136	Aspm	12316	HITS-CLIP	tarbase
mmu-mir-125b-5p	MIMAT0000136	Tnks1bp1	228140	HITS-CLIP	tarbase
mmu-mir-125b-5p	MIMAT0000136	Zdhhc5	228136	HITS-CLIP	tarbase
mmu-mir-125b-5p	MIMAT0000136	Ccdc174	232236	Microarrays	tarbase
mmu-mir-125b-5p	MIMAT0000136	Hdlbp	110611	HITS-CLIP, Microarrays	tarbase
mmu-mir-125b-5p	MIMAT0000136	Golim4	73124	HITS-CLIP	tarbase
mmu-mir-125b-5p	MIMAT0000136	Ccnd3	12445	HITS-CLIP	tarbase
mmu-mir-125b-5p	MIMAT0000136	Hsdl1	72552	HITS-CLIP	tarbase
mmu-mir-125b-5p	MIMAT0000136	Lsm3	67678	Microarrays	tarbase
mmu-mir-125b-5p	MIMAT0000136	Gas2l1	78926	HITS-CLIP	tarbase
mmu-mir-125b-5p	MIMAT0000136	Chchd4	72170	Microarrays	tarbase
mmu-mir-125b-5p	MIMAT0000136	Atm	11920	HITS-CLIP	tarbase
mmu-mir-125b-5p	MIMAT0000136	Gpc1	14733	HITS-CLIP	tarbase
mmu-mir-125b-5p	MIMAT0000136	Zdhhc14	224454	Microarrays	tarbase
mmu-mir-125b-5p	MIMAT0000136	Jdp2	81703	Microarrays	tarbase
mmu-mir-125b-5p	MIMAT0000136	Fhod3	225288	HITS-CLIP	tarbase
mmu-mir-125b-5p	MIMAT0000136	Med13	327987	HITS-CLIP	tarbase
mmu-mir-125b-5p	MIMAT0000136	Fam53c	66306	HITS-CLIP	tarbase
mmu-mir-125b-5p	MIMAT0000136	Zbed4	223773	Microarrays	tarbase
mmu-mir-125b-5p	MIMAT0000136	Wbp2	22378	Microarrays	tarbase
mmu-mir-125b-5p	MIMAT0000136	Mtmr3	74302	HITS-CLIP	tarbase
mmu-mir-125b-5p	MIMAT0000136	Cpne2	234577	HITS-CLIP, Microarrays	tarbase
mmu-mir-125b-5p	MIMAT0000136	Wdr5b	69544	Microarrays	tarbase
mmu-mir-125b-5p	MIMAT0000136	Spata6	67946	HITS-CLIP	tarbase
mmu-mir-125b-5p	MIMAT0000136	Neurl1b	240055	HITS-CLIP	tarbase
mmu-mir-125b-5p	MIMAT0000136	Parp14	547253	Microarrays	tarbase
mmu-mir-125b-5p	MIMAT0000136	Zxdc	80292	HITS-CLIP	tarbase
mmu-mir-125b-5p	MIMAT0000136	Ifit1	15957	Microarrays	tarbase
mmu-mir-125b-5p	MIMAT0000136	Gjc1	14615	HITS-CLIP	tarbase
mmu-mir-125b-5p	MIMAT0000136	Zfp395	380912	Microarrays	tarbase
mmu-mir-125b-5p	MIMAT0000136	Morc2a	74522	HITS-CLIP	tarbase
mmu-mir-125b-5p	MIMAT0000136	Rsrc1	66880	HITS-CLIP	tarbase
mmu-mir-125b-5p	MIMAT0000136	Zfyve9	230597	HITS-CLIP	tarbase
mmu-mir-125b-5p	MIMAT0000136	Daam1	208846	HITS-CLIP	tarbase
mmu-mir-125b-5p	MIMAT0000136	Hid1	217310	Microarrays	tarbase
mmu-mir-125b-5p	MIMAT0000136	Mon2	67074	HITS-CLIP	tarbase
mmu-mir-125b-5p	MIMAT0000136	Ssh3	245857	Microarrays	tarbase
mmu-mir-125b-5p	MIMAT0000136	Gpatch8	237943	HITS-CLIP	tarbase
mmu-mir-125b-5p	MIMAT0000136	Tiparp	99929	HITS-CLIP	tarbase
mmu-mir-125b-5p	MIMAT0000136	Tdg	21665	Luciferase Reporter Assay	tarbase
mmu-mir-125b-5p	MIMAT0000136	Dbn1	56320	Microarrays	tarbase
mmu-mir-125b-5p	MIMAT0000136	Grn	14824	HITS-CLIP, Microarrays	tarbase
mmu-mir-125b-5p	MIMAT0000136	Tmx4	52837	Microarrays	tarbase
mmu-mir-125b-5p	MIMAT0000136	Dgkh	380921	HITS-CLIP, Microarrays	tarbase
mmu-mir-125b-5p	MIMAT0000136	Sirt6	50721	HITS-CLIP	tarbase
mmu-mir-125b-5p	MIMAT0000136	Dusp5	240672	Microarrays	tarbase
mmu-mir-125b-5p	MIMAT0000136	Gna11	14672	HITS-CLIP	tarbase
mmu-mir-125b-5p	MIMAT0000136	Cpne7	102278	Microarrays	tarbase
mmu-mir-125b-5p	MIMAT0000136	Tet3	194388	HITS-CLIP	tarbase
mmu-mir-125b-5p	MIMAT0000136	Cxcl10	15945	Microarrays	tarbase
mmu-mir-125b-5p	MIMAT0000136	Tbxa2r	21390	Microarrays	tarbase
mmu-mir-125b-5p	MIMAT0000136	Lrr1	69706	Microarrays	tarbase
mmu-mir-125b-5p	MIMAT0000136	Filip1	70598	Microarrays	tarbase
mmu-mir-125b-5p	MIMAT0000136	Ushbp1	234395	Microarrays	tarbase
mmu-mir-125b-5p	MIMAT0000136	Tjp3	27375	Microarrays	tarbase
mmu-mir-125b-5p	MIMAT0000136	Dhcr24	74754	HITS-CLIP	tarbase
mmu-mir-125b-5p	MIMAT0000136	Rnf44	105239	HITS-CLIP	tarbase
mmu-mir-125b-5p	MIMAT0000136	Arl4d	80981	Microarrays	tarbase
mmu-mir-125b-5p	MIMAT0000136	Tmem106a	217203	Microarrays	tarbase
mmu-mir-125b-5p	MIMAT0000136	Zfr2	103406	Microarrays	tarbase
mmu-mir-125b-5p	MIMAT0000136	Lbx2	16815	Microarrays	tarbase
mmu-mir-125b-5p	MIMAT0000136	Vat1	26949	HITS-CLIP, Microarrays	tarbase
mmu-mir-125b-5p	MIMAT0000136	Zbtb7a	16969	HITS-CLIP	tarbase
mmu-mir-125b-5p	MIMAT0000136	Tbr1	21375	HITS-CLIP	tarbase
mmu-mir-125b-5p	MIMAT0000136	Ccl5	20304	Microarrays	tarbase
mmu-mir-125b-5p	MIMAT0000136	Eef2k	13631	HITS-CLIP	tarbase
mmu-mir-125b-5p	MIMAT0000136	1700020L24Rik	66330	Microarrays	tarbase
mmu-mir-125b-5p	MIMAT0000136	Becn1	56208	Microarrays	tarbase
mmu-mir-125b-5p	MIMAT0000136	Secisbp2l	70354	HITS-CLIP	tarbase
mmu-mir-125b-5p	MIMAT0000136	Eva1a	232146	HITS-CLIP	tarbase
mmu-mir-125b-5p	MIMAT0000136	Brinp3	215378	HITS-CLIP	tarbase
mmu-mir-125b-5p	MIMAT0000136	Eif2s3x	26905	HITS-CLIP	tarbase
mmu-mir-125b-5p	MIMAT0000136	Elmod2	244548	Microarrays	tarbase
mmu-mir-125b-5p	MIMAT0000136	Ap2b1	71770	HITS-CLIP, Microarrays	tarbase
mmu-mir-125b-5p	MIMAT0000136	Mitf	17342	HITS-CLIP	tarbase
mmu-mir-125b-5p	MIMAT0000136	Zc3h12c	244871	HITS-CLIP	tarbase
mmu-mir-125b-5p	MIMAT0000136	Ppp1r32	67752	Microarrays	tarbase
mmu-mir-125b-5p	MIMAT0000136	Pcyt1b	236899	Microarrays	tarbase
mmu-mir-125b-5p	MIMAT0000136	Hectd1	207304	Microarrays	tarbase
mmu-mir-125b-5p	MIMAT0000136	Hpse	15442	Microarrays	tarbase
mmu-mir-125b-5p	MIMAT0000136	Vps13c	320528	HITS-CLIP	tarbase
mmu-mir-125b-5p	MIMAT0000136	Fbxo33	70611	HITS-CLIP, Microarrays	tarbase
mmu-mir-125b-5p	MIMAT0000136	Lzts2	226154	Microarrays	tarbase
mmu-mir-125b-5p	MIMAT0000136	Uvrag	78610	HITS-CLIP	tarbase
mmu-mir-125b-5p	MIMAT0000136	Adat3	100113398	Microarrays	tarbase
mmu-mir-125b-5p	MIMAT0000136	Pcsk7	18554	HITS-CLIP	tarbase
mmu-mir-125b-5p	MIMAT0000136	Ccl2	20296	Microarrays	tarbase
mmu-mir-125b-5p	MIMAT0000136	Dennd1a	227801	Microarrays	tarbase
mmu-mir-125b-5p	MIMAT0000136	Fignl1	60530	Microarrays	tarbase
mmu-mir-125b-5p	MIMAT0000136	Tab3	66724	HITS-CLIP	tarbase
mmu-mir-125b-5p	MIMAT0000136	Tstd2	272027	HITS-CLIP	tarbase
mmu-mir-125b-5p	MIMAT0000136	Reep6	70335	Microarrays	tarbase
mmu-mir-125b-5p	MIMAT0000136	Tdrd7	100121	Microarrays	tarbase
mmu-mir-125b-5p	MIMAT0000136	Leng8	232798	HITS-CLIP	tarbase
mmu-mir-125b-5p	MIMAT0000136	Capn5	12337	Microarrays	tarbase
mmu-mir-125b-5p	MIMAT0000136	Pcdh17	219228	HITS-CLIP	tarbase
mmu-mir-125b-5p	MIMAT0000136	Ankrd11	77087	Microarrays	tarbase
mmu-mir-125b-5p	MIMAT0000136	1600002K03Rik	69770	Microarrays	tarbase
mmu-mir-125b-5p	MIMAT0000136	Mboat7	77582	HITS-CLIP	tarbase
mmu-mir-125b-5p	MIMAT0000136	Prpf39	328110	HITS-CLIP	tarbase
mmu-mir-125b-5p	MIMAT0000136	Cnot3	232791	Microarrays	tarbase
mmu-mir-125b-5p	MIMAT0000136	Zcchc7	319885	Microarrays	tarbase
mmu-mir-125b-5p	MIMAT0000136	Sbno2	216161	HITS-CLIP	tarbase
mmu-mir-125b-5p	MIMAT0000136	Isg15	100038882	Microarrays	tarbase
mmu-mir-125b-5p	MIMAT0000136	Rnf38	73469	HITS-CLIP	tarbase
mmu-mir-125b-5p	MIMAT0000136	Supt16	114741	HITS-CLIP	tarbase
mmu-mir-125b-5p	MIMAT0000136	Wdr18	216156	HITS-CLIP	tarbase
mmu-mir-125b-5p	MIMAT0000136	Tmem161b	72745	HITS-CLIP	tarbase
mmu-mir-125b-5p	MIMAT0000136	Dym	69190	HITS-CLIP	tarbase
mmu-mir-125b-5p	MIMAT0000136	Dync1li2	234663	HITS-CLIP	tarbase
mmu-mir-125b-5p	MIMAT0000136	R3hdm4	109284	Microarrays	tarbase
mmu-mir-125b-5p	MIMAT0000136	Cep19	66994	Microarrays	tarbase
mmu-mir-125b-5p	MIMAT0000136	Lysmd3	80289	Microarrays	tarbase
mmu-mir-125b-5p	MIMAT0000136	Palm	18483	Microarrays	tarbase
mmu-mir-125b-5p	MIMAT0000136	Zhx3	320799	HITS-CLIP	tarbase
mmu-mir-125b-5p	MIMAT0000136	Gramd4	223752	HITS-CLIP	tarbase
mmu-mir-125b-5p	MIMAT0000136	Cd276	102657	HITS-CLIP	tarbase
mmu-mir-125b-5p	MIMAT0000136	H2-Q4	15015	Microarrays	tarbase
mmu-mir-125b-5p	MIMAT0000136	Tdp2	56196	HITS-CLIP	tarbase
mmu-mir-125b-5p	MIMAT0000136	Mettl25	216292	Microarrays	tarbase
mmu-mir-125b-5p	MIMAT0000136	Tmtc2	278279	HITS-CLIP	tarbase
mmu-mir-125b-5p	MIMAT0000136	Prtg	235472	HITS-CLIP, Microarrays	tarbase
mmu-mir-125b-5p	MIMAT0000136	Zfp57	22715	HITS-CLIP	tarbase
mmu-mir-125b-5p	MIMAT0000136	5031439G07Rik	223739	HITS-CLIP	tarbase
mmu-mir-125b-5p	MIMAT0000136	Dnajb5	56323	HITS-CLIP	tarbase
mmu-mir-125b-5p	MIMAT0000136	Ptpn23	104831	Microarrays	tarbase
mmu-mir-125b-5p	MIMAT0000136	Mbnl3	171170	Microarrays	tarbase
mmu-mir-125b-5p	MIMAT0000136	Tm6sf2	107770	Microarrays	tarbase
mmu-mir-125b-5p	MIMAT0000136	Sapcd1	78376	Microarrays	tarbase
mmu-mir-125b-5p	MIMAT0000136	Gxylt1	223827	HITS-CLIP	tarbase
mmu-mir-125b-5p	MIMAT0000136	Rif1	51869	HITS-CLIP	tarbase
mmu-mir-125b-5p	MIMAT0000136	Sh3bp4	98402	HITS-CLIP	tarbase
mmu-mir-125b-5p	MIMAT0000136	Ube2r2	67615	HITS-CLIP	tarbase
mmu-mir-125b-5p	MIMAT0000136	9530068E07Rik	213673	HITS-CLIP	tarbase
mmu-mir-125b-5p	MIMAT0000136	Macrod1	107227	Microarrays	tarbase
mmu-mir-125b-5p	MIMAT0000136	Ap5m1	74385	HITS-CLIP, Microarrays	tarbase
mmu-mir-125b-5p	MIMAT0000136	Lrrn3	16981	Microarrays	tarbase
mmu-mir-125b-5p	MIMAT0000136	Qsox2	227638	HITS-CLIP	tarbase
mmu-mir-125b-5p	MIMAT0000136	Sec24a	77371	HITS-CLIP	tarbase
mmu-mir-125b-5p	MIMAT0000136	Gng12	14701	Microarrays	tarbase
mmu-mir-125b-5p	MIMAT0000136	Elf1	13709	HITS-CLIP	tarbase
mmu-mir-125b-5p	MIMAT0000136	2001-03-01	72925	Microarrays	tarbase
mmu-mir-125b-5p	MIMAT0000136	Tmem255a	245386	Microarrays	tarbase
mmu-mir-125b-5p	MIMAT0000136	Commd2	52245	Microarrays	tarbase
mmu-mir-125b-5p	MIMAT0000136	Card11	108723	Microarrays	tarbase
mmu-mir-125b-5p	MIMAT0000136	Cdc42ep3	260409	Microarrays	tarbase
mmu-mir-125b-5p	MIMAT0000136	Slc38a7	234595	Microarrays	tarbase
mmu-mir-125b-5p	MIMAT0000136	Cnot1	234594	HITS-CLIP	tarbase
mmu-mir-125b-5p	MIMAT0000136	Ttyh3	78339	HITS-CLIP	tarbase
mmu-mir-125b-5p	MIMAT0000136	Fxyd1	56188	Microarrays	tarbase
mmu-mir-125b-5p	MIMAT0000136	Upf3b	68134	HITS-CLIP	tarbase
mmu-mir-125b-5p	MIMAT0000136	Fxyd7	57780	Microarrays	tarbase
mmu-mir-125b-5p	MIMAT0000136	Spg20	229285	HITS-CLIP	tarbase
mmu-mir-125b-5p	MIMAT0000136	Arhgap21	71435	HITS-CLIP	tarbase
mmu-mir-125b-5p	MIMAT0000136	Mgat4b	103534	Microarrays	tarbase
mmu-mir-125b-5p	MIMAT0000136	Tbc1d9b	76795	Microarrays	tarbase
mmu-mir-125b-5p	MIMAT0000136	Man1b1	227619	HITS-CLIP	tarbase
mmu-mir-125b-5p	MIMAT0000136	Cc2d1a	212139	Microarrays	tarbase
mmu-mir-125b-5p	MIMAT0000136	Nop14	75416	Microarrays	tarbase
mmu-mir-125b-5p	MIMAT0000136	Ago2	239528	HITS-CLIP, Microarrays	tarbase
mmu-mir-125b-5p	MIMAT0000136	Sun1	77053	HITS-CLIP, Microarrays	tarbase
mmu-mir-125b-5p	MIMAT0000136	Smad6	17130	HITS-CLIP	tarbase
mmu-mir-125b-5p	MIMAT0000136	Ehmt1	77683	HITS-CLIP, Microarrays	tarbase
mmu-mir-125b-5p	MIMAT0000136	Rap2b	74012	HITS-CLIP	tarbase
mmu-mir-125b-5p	MIMAT0000136	Neto2	74513	HITS-CLIP	tarbase
mmu-mir-125b-5p	MIMAT0000136	Ttc7	225049	HITS-CLIP	tarbase
mmu-mir-125b-5p	MIMAT0000136	Nfkbid	243910	Microarrays	tarbase
mmu-mir-125b-5p	MIMAT0000136	Aifm1	26926	HITS-CLIP	tarbase
mmu-mir-125b-5p	MIMAT0000136	Rab8b	235442	HITS-CLIP	tarbase
mmu-mir-125b-5p	MIMAT0000136	Zdhhc9	208884	HITS-CLIP	tarbase
mmu-mir-125b-5p	MIMAT0000136	Pml	18854	Microarrays	tarbase
mmu-mir-125b-5p	MIMAT0000136	Nxt1	56488	Microarrays	tarbase
mmu-mir-125b-5p	MIMAT0000136	Zfp113	56314	HITS-CLIP	tarbase
mmu-mir-125b-5p	MIMAT0000136	Zscan21	22697	Microarrays	tarbase
mmu-mir-125b-5p	MIMAT0000136	Scd1	20249	Microarrays	tarbase
mmu-mir-125b-5p	MIMAT0000136	Trmt12	68260	Microarrays	tarbase
mmu-mir-125b-5p	MIMAT0000136	Slc35b2	73836	Microarrays	tarbase
mmu-mir-125b-5p	MIMAT0000136	Socs5	56468	HITS-CLIP	tarbase
mmu-mir-125b-5p	MIMAT0000136	Setd7	73251	HITS-CLIP	tarbase
mmu-mir-125b-5p	MIMAT0000136	Myom3	242702	Microarrays	tarbase
mmu-mir-125b-5p	MIMAT0000136	Arhgap10	78514	Microarrays	tarbase
mmu-mir-125b-5p	MIMAT0000136	Lrrc20	216011	Microarrays	tarbase
mmu-mir-125b-5p	MIMAT0000136	Ndufc1	66377	Microarrays	tarbase
mmu-mir-125b-5p	MIMAT0000136	Cyb561d2	56368	Microarrays	tarbase
mmu-mir-125b-5p	MIMAT0000136	Atg101	68118	HITS-CLIP	tarbase
mmu-mir-125b-5p	MIMAT0000136	Fam193a	231128	HITS-CLIP	tarbase
mmu-mir-125b-5p	MIMAT0000136	Hook3	320191	HITS-CLIP	tarbase
mmu-mir-125b-5p	MIMAT0000136	Mxd4	17122	HITS-CLIP, Microarrays	tarbase
mmu-mir-125b-5p	MIMAT0000136	Spred3	101809	HITS-CLIP	tarbase
mmu-mir-125b-5p	MIMAT0000136	Aagab	66939	HITS-CLIP	tarbase
mmu-mir-125b-5p	MIMAT0000136	4932438A13Rik	229227	HITS-CLIP	tarbase
mmu-mir-125b-5p	MIMAT0000136	Tbcel	272589	HITS-CLIP	tarbase
mmu-mir-125b-5p	MIMAT0000136	Ttc13	234875	Microarrays	tarbase
mmu-mir-125b-5p	MIMAT0000136	Banf2	403171	Microarrays	tarbase
mmu-mir-125b-5p	MIMAT0000136	Bag4	67384	HITS-CLIP	tarbase
mmu-mir-125b-5p	MIMAT0000136	Larp1	73158	HITS-CLIP	tarbase
mmu-mir-125b-5p	MIMAT0000136	Slc9a7	236727	Microarrays	tarbase
mmu-mir-125b-5p	MIMAT0000136	Atp11b	76295	HITS-CLIP	tarbase
mmu-mir-125b-5p	MIMAT0000136	Icam1	15894	Microarrays	tarbase
mmu-mir-125b-5p	MIMAT0000136	Ranbp10	74334	HITS-CLIP	tarbase
mmu-mir-125b-5p	MIMAT0000136	Dmxl1	240283	HITS-CLIP	tarbase
mmu-mir-125b-5p	MIMAT0000136	Ints7	77065	HITS-CLIP	tarbase
mmu-mir-125b-5p	MIMAT0000136	Fam168b	214469	HITS-CLIP	tarbase
mmu-mir-125b-5p	MIMAT0000136	Arhgef4	226970	Microarrays	tarbase
mmu-mir-125b-5p	MIMAT0000136	Pank2	74450	HITS-CLIP, Microarrays	tarbase
mmu-mir-125b-5p	MIMAT0000136	Bcdin3d	75284	Microarrays	tarbase
mmu-mir-125b-5p	MIMAT0000136	Fbxo34	78938	HITS-CLIP	tarbase
mmu-mir-125b-5p	MIMAT0000136	Zdhhc18	503610	HITS-CLIP	tarbase
mmu-mir-125b-5p	MIMAT0000136	Vash2	226841	HITS-CLIP	tarbase
mmu-mir-125b-5p	MIMAT0000136	Tob1	22057	HITS-CLIP	tarbase
mmu-mir-125b-5p	MIMAT0000136	Gch1	14528	Microarrays	tarbase
mmu-mir-125b-5p	MIMAT0000136	Bclaf1	72567	HITS-CLIP	tarbase
mmu-mir-125b-5p	MIMAT0000136	Atoh8	71093	HITS-CLIP	tarbase
mmu-mir-125b-5p	MIMAT0000136	Vps13b	666173	HITS-CLIP	tarbase
mmu-mir-125b-5p	MIMAT0000136	H2-DMa	14998	Microarrays	tarbase
mmu-mir-125b-5p	MIMAT0000136	Phc3	241915	HITS-CLIP	tarbase
mmu-mir-125b-5p	MIMAT0000136	Rfx7	319758	HITS-CLIP	tarbase
mmu-mir-125b-5p	MIMAT0000136	Inf2	70435	Microarrays	tarbase
mmu-mir-125b-5p	MIMAT0000136	Cisd1	52637	Microarrays	tarbase
mmu-mir-125b-5p	MIMAT0000136	Fermt2	218952	HITS-CLIP	tarbase
mmu-mir-125b-5p	MIMAT0000136	Limch1	77569	Microarrays	tarbase
mmu-mir-125b-5p	MIMAT0000136	Fam222b	216971	HITS-CLIP	tarbase
mmu-mir-125b-5p	MIMAT0000136	Mat1a	11720	HITS-CLIP, Microarrays	tarbase
mmu-mir-125b-5p	MIMAT0000136	Tspan14	52588	HITS-CLIP	tarbase
mmu-mir-125b-5p	MIMAT0000136	Fdxacb1	382137	Microarrays	tarbase
mmu-mir-125b-5p	MIMAT0000136	Rtkn2	170799	Microarrays	tarbase
mmu-mir-125b-5p	MIMAT0000136	Iars	105148	Microarrays	tarbase
mmu-mir-125b-5p	MIMAT0000136	Cpe	12876	HITS-CLIP	tarbase
mmu-mir-125b-5p	MIMAT0000136	Stk35	67333	HITS-CLIP	tarbase
mmu-mir-125b-5p	MIMAT0000136	Ssh2	237860	Microarrays	tarbase
mmu-mir-125b-5p	MIMAT0000136	Scarb1	20778	HITS-CLIP	tarbase
mmu-mir-125b-5p	MIMAT0000136	Ccr7	12775	Microarrays	tarbase
mmu-mir-125b-5p	MIMAT0000136	Cramp1l	57354	HITS-CLIP	tarbase
mmu-mir-125b-5p	MIMAT0000136	Wipf2	68524	HITS-CLIP	tarbase
mmu-mir-125b-5p	MIMAT0000136	Fam120a	218236	HITS-CLIP	tarbase
mmu-mir-125b-5p	MIMAT0000136	Rapgefl1	268480	Microarrays	tarbase
mmu-mir-125b-5p	MIMAT0000136	Atp6v0a2	21871	Microarrays	tarbase
mmu-mir-125b-5p	MIMAT0000136	Dennd4c	329877	HITS-CLIP	tarbase
mmu-mir-125b-5p	MIMAT0000136	Igsf8	140559	Microarrays	tarbase
mmu-mir-125b-5p	MIMAT0000136	Gcc2	70297	HITS-CLIP	tarbase
mmu-mir-125b-5p	MIMAT0000136	Gcc2	70297	HITS-CLIP	tarbase
mmu-mir-125b-5p	MIMAT0000136	Kmt2c	231051	HITS-CLIP	tarbase
mmu-mir-125b-5p	MIMAT0000136	Nod1	107607	Microarrays	tarbase
mmu-mir-125b-5p	MIMAT0000136	Cdkn2aip	70925	HITS-CLIP, Microarrays	tarbase
mmu-mir-125b-5p	MIMAT0000136	Opa1	74143	HITS-CLIP	tarbase
mmu-mir-125b-5p	MIMAT0000136	Sbno1	243272	HITS-CLIP	tarbase
mmu-mir-125b-5p	MIMAT0000136	Phf20	228829	HITS-CLIP	tarbase
mmu-mir-125b-5p	MIMAT0000136	Fam210a	108654	HITS-CLIP	tarbase
mmu-mir-125b-5p	MIMAT0000136	Camk4	12326	HITS-CLIP	tarbase
mmu-mir-125b-5p	MIMAT0000136	Rbm24	666794	HITS-CLIP	tarbase
mmu-mir-125b-5p	MIMAT0000136	Prdm1	12142	HITS-CLIP	tarbase
mmu-mir-125b-5p	MIMAT0000136	Atg5	11793	Microarrays	tarbase
mmu-mir-125b-5p	MIMAT0000136	Fam126b	213056	HITS-CLIP	tarbase
mmu-mir-125b-5p	MIMAT0000136	Slc43a2	215113	HITS-CLIP	tarbase
mmu-mir-125b-5p	MIMAT0000136	Pgap3	320655	Microarrays	tarbase
mmu-mir-125b-5p	MIMAT0000136	Itln1	16429	Microarrays	tarbase
mmu-mir-125b-5p	MIMAT0000136	Mical2	320878	HITS-CLIP	tarbase
mmu-mir-125b-5p	MIMAT0000136	Sobp	109205	HITS-CLIP	tarbase
mmu-mir-125b-5p	MIMAT0000136	Bcl9	77578	HITS-CLIP	tarbase
mmu-mir-125b-5p	MIMAT0000136	Ovca2	246257	Microarrays	tarbase
mmu-mir-125b-5p	MIMAT0000136	Ostm1	14628	HITS-CLIP	tarbase
mmu-mir-125b-5p	MIMAT0000136	Smg6	103677	Microarrays	tarbase
mmu-mir-125b-5p	MIMAT0000136	Ccdc155	384619	Microarrays	tarbase
mmu-mir-125b-5p	MIMAT0000136	1700066M21Rik	73467	Microarrays	tarbase
mmu-mir-125b-5p	MIMAT0000136	Sesn1	140742	Microarrays	tarbase
mmu-mir-125b-5p	MIMAT0000136	Mlxip	208104	HITS-CLIP	tarbase
mmu-mir-125b-5p	MIMAT0000136	Rras	20130	Microarrays	tarbase
mmu-mir-125b-5p	MIMAT0000136	Txnip	56338	HITS-CLIP, Microarrays	tarbase
mmu-mir-125b-5p	MIMAT0000136	Foxq1	15220	HITS-CLIP	tarbase
mmu-mir-125b-5p	MIMAT0000136	Egr1	13653	Microarrays	tarbase
mmu-mir-125b-5p	MIMAT0000136	Hdhd3	72748	Microarrays	tarbase
mmu-mir-125b-5p	MIMAT0000136	Cdk19	78334	HITS-CLIP	tarbase
mmu-mir-125b-5p	MIMAT0000136	Sv2a	64051	HITS-CLIP	tarbase
mmu-mir-125b-5p	MIMAT0000136	Jarid2	16468	HITS-CLIP	tarbase
mmu-mir-125b-5p	MIMAT0000136	Fchsd1	319262	Microarrays	tarbase
mmu-mir-125b-5p	MIMAT0000136	Ubn2	320538	HITS-CLIP	tarbase
mmu-mir-125b-5p	MIMAT0000136	Atf5	107503	HITS-CLIP	tarbase
mmu-mir-125b-5p	MIMAT0000136	Inip	66209	HITS-CLIP	tarbase
mmu-mir-125b-5p	MIMAT0000136	Ift172	67661	Microarrays	tarbase
mmu-mir-125b-5p	MIMAT0000136	Mcl1	17210	HITS-CLIP	tarbase
mmu-mir-125b-5p	MIMAT0000136	Nfe2l1	18023	HITS-CLIP	tarbase
mmu-mir-125b-5p	MIMAT0000136	Tm6sf1	107769	Microarrays	tarbase
mmu-mir-125b-5p	MIMAT0000136	Polr3k	67005	Microarrays	tarbase
mmu-mir-125b-5p	MIMAT0000136	Herc1	235439	HITS-CLIP	tarbase
mmu-mir-125b-5p	MIMAT0000136	Trps1	83925	HITS-CLIP	tarbase
mmu-mir-125b-5p	MIMAT0000136	Hoxb4	15412	Microarrays	tarbase
mmu-mir-125b-5p	MIMAT0000136	Mapkap1	227743	HITS-CLIP	tarbase
mmu-mir-125b-5p	MIMAT0000136	Hoxb5	15413	Microarrays	tarbase
mmu-mir-125b-5p	MIMAT0000136	Gmeb2	229004	HITS-CLIP	tarbase
mmu-mir-125b-5p	MIMAT0000136	Bud31	231889	Microarrays	tarbase
mmu-mir-125b-5p	MIMAT0000136	Angptl6	70726	Microarrays	tarbase
mmu-mir-125b-5p	MIMAT0000136	Alpk3	116904	HITS-CLIP	tarbase
mmu-mir-125b-5p	MIMAT0000136	Ptpn3	545622	HITS-CLIP	tarbase
mmu-mir-125b-5p	MIMAT0000136	Gabpb2	213054	HITS-CLIP, Microarrays	tarbase
mmu-mir-125b-5p	MIMAT0000136	Kdm3b	277250	HITS-CLIP	tarbase
mmu-mir-125b-5p	MIMAT0000136	Smurf1	75788	Microarrays	tarbase
mmu-mir-125b-5p	MIMAT0000136	Zscan2	22691	Microarrays	tarbase
mmu-mir-125b-5p	MIMAT0000136	Rap1gap2	380711	Microarrays	tarbase
mmu-mir-125b-5p	MIMAT0000136	Gcnt1	14537	HITS-CLIP	tarbase
mmu-mir-125b-5p	MIMAT0000136	Itpkb	320404	HITS-CLIP	tarbase
mmu-mir-125b-5p	MIMAT0000136	Garnl3	99326	Microarrays	tarbase
mmu-mir-125b-5p	MIMAT0000136	Pi4kb	107650	HITS-CLIP, Microarrays	tarbase
mmu-mir-125b-5p	MIMAT0000136	Zcchc2	227449	HITS-CLIP, Microarrays	tarbase
mmu-mir-125b-5p	MIMAT0000136	Fam117a	215512	Microarrays	tarbase
mmu-mir-125b-5p	MIMAT0000136	Zfp653	319601	Microarrays	tarbase
mmu-mir-125b-5p	MIMAT0000136	Dido1	23856	HITS-CLIP	tarbase
mmu-mir-125b-5p	MIMAT0000136	Soga3	67412	Microarrays	tarbase
mmu-mir-125b-5p	MIMAT0000136	Edc3	353190	HITS-CLIP	tarbase
mmu-mir-125b-5p	MIMAT0000136	Slco4a1	108115	Microarrays	tarbase
mmu-mir-125b-5p	MIMAT0000136	Pdk2	18604	HITS-CLIP	tarbase
mmu-mir-125b-5p	MIMAT0000136	Lmtk2	231876	HITS-CLIP	tarbase
mmu-mir-125b-5p	MIMAT0000136	Ppp1r9b	217124	Microarrays	tarbase
mmu-mir-125b-5p	MIMAT0000136	Arhgap18	73910	Microarrays	tarbase
mmu-mir-125b-5p	MIMAT0000136	Osbpl2	228983	Microarrays	tarbase
mmu-mir-125b-5p	MIMAT0000136	Echdc3	67856	Microarrays	tarbase
mmu-mir-125b-5p	MIMAT0000136	Psmd7	17463	HITS-CLIP	tarbase
mmu-mir-125b-5p	MIMAT0000136	Nexn	68810	Microarrays	tarbase
mmu-mir-125b-5p	MIMAT0000136	Lsm14b	241846	HITS-CLIP	tarbase
mmu-mir-125b-5p	MIMAT0000136	Nrn1	68404	HITS-CLIP	tarbase
mmu-mir-125b-5p	MIMAT0000136	Stim2	116873	Microarrays	tarbase
mmu-mir-125b-5p	MIMAT0000136	Fam102a	98952	HITS-CLIP	tarbase
mmu-mir-125b-5p	MIMAT0000136	Akna	100182	Microarrays	tarbase
mmu-mir-125b-5p	MIMAT0000136	Akap7	432442	Microarrays	tarbase
mmu-mir-125b-5p	MIMAT0000136	Zdhhc1	70796	Microarrays	tarbase
mmu-mir-125b-5p	MIMAT0000136	Tbc1d25	209815	HITS-CLIP	tarbase
mmu-mir-125b-5p	MIMAT0000136	Abhd2	54608	HITS-CLIP, Microarrays	tarbase
mmu-mir-125b-5p	MIMAT0000136	Arid4b	94246	HITS-CLIP	tarbase
mmu-mir-125b-5p	MIMAT0000136	Stx11	74732	Microarrays	tarbase
mmu-mir-125b-5p	MIMAT0000136	Tbce	70430	HITS-CLIP	tarbase
mmu-mir-125b-5p	MIMAT0000136	Isg20	57444	Microarrays	tarbase
mmu-mir-125b-5p	MIMAT0000136	B3galnt2	97884	HITS-CLIP	tarbase
mmu-mir-125b-5p	MIMAT0000136	E130309D02Rik	231868	HITS-CLIP	tarbase
mmu-mir-125b-5p	MIMAT0000136	Prrc2b	227723	HITS-CLIP, Microarrays	tarbase
mmu-mir-125b-5p	MIMAT0000136	Megf9	230316	HITS-CLIP	tarbase
mmu-mir-125b-5p	MIMAT0000136	Azi2	27215	HITS-CLIP	tarbase
mmu-mir-125b-5p	MIMAT0000136	Fndc3b	72007	HITS-CLIP	tarbase
mmu-mir-125b-5p	MIMAT0000136	Uts2r	217369	Microarrays	tarbase
mmu-mir-125b-5p	MIMAT0000136	Mettl22	239706	Microarrays	tarbase
mmu-mir-125b-5p	MIMAT0000136	Fut11	73068	Microarrays	tarbase
mmu-mir-125b-5p	MIMAT0000136	Hlx	15284	Microarrays	tarbase
mmu-mir-125b-5p	MIMAT0000136	Dusp10	63953	HITS-CLIP, Microarrays	tarbase
mmu-mir-125b-5p	MIMAT0000136	Mreg	381269	Microarrays	tarbase
mmu-mir-125b-5p	MIMAT0000136	Alg1	208211	Microarrays	tarbase
mmu-mir-125b-5p	MIMAT0000136	Tmem135	72759	HITS-CLIP	tarbase
mmu-mir-125b-5p	MIMAT0000136	Prpf18	67229	Microarrays	tarbase
mmu-mir-125b-5p	MIMAT0000136	Dcxr	67880	HITS-CLIP	tarbase
mmu-mir-125b-5p	MIMAT0000136	Ubn1	170644	HITS-CLIP, Microarrays	tarbase
mmu-mir-125b-5p	MIMAT0000136	Wfs1	22393	Microarrays	tarbase
mmu-mir-125b-5p	MIMAT0000136	Nt5dc1	319638	HITS-CLIP, Microarrays	tarbase
mmu-mir-125b-5p	MIMAT0000136	Znfx1	98999	HITS-CLIP	tarbase
mmu-mir-125b-5p	MIMAT0000136	Myo9a	270163	HITS-CLIP	tarbase
mmu-mir-125b-5p	MIMAT0000136	Hnrnpu	51810	HITS-CLIP	tarbase
mmu-mir-125b-5p	MIMAT0000136	Hnrnpu	51810	HITS-CLIP	tarbase
mmu-mir-125b-5p	MIMAT0000136	Vasn	246154	HITS-CLIP	tarbase
mmu-mir-125b-5p	MIMAT0000136	Icmt	57295	HITS-CLIP	tarbase
mmu-mir-125b-5p	MIMAT0000136	Zmynd8	228880	HITS-CLIP	tarbase
mmu-mir-125b-5p	MIMAT0000136	Zer1	227693	Microarrays	tarbase
mmu-mir-125b-5p	MIMAT0000136	Batf2	74481	Microarrays	tarbase
mmu-mir-125b-5p	MIMAT0000136	Usp53	99526	HITS-CLIP	tarbase
mmu-mir-125b-5p	MIMAT0000136	Ldb2	16826	HITS-CLIP	tarbase
mmu-mir-125b-5p	MIMAT0000136	Cplx3	235415	Microarrays	tarbase
mmu-mir-125b-5p	MIMAT0000136	Exo1	26909	Microarrays	tarbase
mmu-mir-125b-5p	MIMAT0000136	Dnttip2	99480	HITS-CLIP	tarbase
mmu-mir-125b-5p	MIMAT0000136	Thap3	69876	HITS-CLIP	tarbase
mmu-mir-125b-5p	MIMAT0000136	Ypel5	383295	Microarrays	tarbase
mmu-mir-125b-5p	MIMAT0000136	Galnt12	230145	Microarrays	tarbase
mmu-mir-125b-5p	MIMAT0000136	Zfp597	71063	HITS-CLIP	tarbase
mmu-mir-125b-5p	MIMAT0000136	Gabbr2	242425	HITS-CLIP	tarbase
mmu-mir-125b-5p	MIMAT0000136	Zc3h10	103284	Microarrays	tarbase
mmu-mir-125b-5p	MIMAT0000136	Myl6b	216459	Microarrays	tarbase
mmu-mir-125b-5p	MIMAT0000136	Slc44a3	213603	Microarrays	tarbase
mmu-mir-125b-5p	MIMAT0000136	Cited2	17684	Microarrays	tarbase
mmu-mir-125b-5p	MIMAT0000136	Gsap	212167	Microarrays	tarbase
mmu-mir-125b-5p	MIMAT0000136	Plcb4	18798	HITS-CLIP	tarbase
mmu-mir-125b-5p	MIMAT0000136	Dag1	13138	HITS-CLIP, Microarrays	tarbase
mmu-mir-125b-5p	MIMAT0000136	Hip1	215114	Microarrays	tarbase
mmu-mir-125b-5p	MIMAT0000136	Rhou	69581	HITS-CLIP	tarbase
mmu-mir-125b-5p	MIMAT0000136	Zfp292	30046	HITS-CLIP	tarbase
mmu-mir-125b-5p	MIMAT0000136	Tbc1d16	207592	HITS-CLIP	tarbase
mmu-mir-125b-5p	MIMAT0000136	Dtx4	207521	Microarrays	tarbase
mmu-mir-125b-5p	MIMAT0000136	Ankrd13c	433667	HITS-CLIP	tarbase
mmu-mir-125b-5p	MIMAT0000136	Edrf1	214764	HITS-CLIP	tarbase
mmu-mir-125b-5p	MIMAT0000136	Bahd1	228536	HITS-CLIP	tarbase
mmu-mir-125b-5p	MIMAT0000136	Slc7a5	20539	HITS-CLIP	tarbase
mmu-mir-125b-5p	MIMAT0000136	Lats1	16798	Microarrays	tarbase
mmu-mir-125b-5p	MIMAT0000136	Lats1	16798	Microarrays	tarbase
mmu-mir-125b-5p	MIMAT0000136	Ythdf2	213541	HITS-CLIP	tarbase
mmu-mir-125b-5p	MIMAT0000136	Elavl1	15568	HITS-CLIP	tarbase
mmu-mir-125b-5p	MIMAT0000136	Ipo8	320727	HITS-CLIP	tarbase
mmu-mir-125b-5p	MIMAT0000136	Stat2	20847	Microarrays	tarbase
mmu-mir-125b-5p	MIMAT0000136	Rbms2	56516	Microarrays	tarbase
mmu-mir-125b-5p	MIMAT0000136	Tph1	21990	Microarrays	tarbase
mmu-mir-125b-5p	MIMAT0000136	Baz2a	116848	HITS-CLIP	tarbase
mmu-mir-125b-5p	MIMAT0000136	Gramd1b	235283	HITS-CLIP	tarbase
mmu-mir-125b-5p	MIMAT0000136	Rdh7	54150	Microarrays	tarbase
mmu-mir-125b-5p	MIMAT0000136	Hs2st1	23908	Microarrays	tarbase
mmu-mir-125b-5p	MIMAT0000136	Ikzf5	67143	Microarrays	tarbase
mmu-mir-125b-5p	MIMAT0000136	Scamp2	24044	HITS-CLIP	tarbase
mmu-mir-125b-5p	MIMAT0000136	Trappc5	66682	HITS-CLIP	tarbase
mmu-mir-125b-5p	MIMAT0000136	Gbp7	229900	Microarrays	tarbase
mmu-mir-125b-5p	MIMAT0000136	Nxph4	104080	Microarrays	tarbase
mmu-mir-125b-5p	MIMAT0000136	Bach2	12014	HITS-CLIP	tarbase
mmu-mir-125b-5p	MIMAT0000136	Ddx58	230073	Microarrays	tarbase
mmu-mir-125b-5p	MIMAT0000136	Ankib1	70797	HITS-CLIP	tarbase
mmu-mir-125b-5p	MIMAT0000136	Klhl32	212390	Microarrays	tarbase
mmu-mir-125b-5p	MIMAT0000136	Abhd13	68904	HITS-CLIP	tarbase
mmu-mir-125b-5p	MIMAT0000136	Dtx3	80904	Microarrays	tarbase
mmu-mir-125b-5p	MIMAT0000136	Rc3h1	381305	HITS-CLIP	tarbase
mmu-mir-125b-5p	MIMAT0000136	Hipk4	233020	Microarrays	tarbase
mmu-mir-125b-5p	MIMAT0000136	Usp45	77593	HITS-CLIP	tarbase
mmu-mir-125b-5p	MIMAT0000136	Mybbp1a	18432	HITS-CLIP	tarbase
mmu-mir-125b-5p	MIMAT0000136	Xaf1	327959	Microarrays	tarbase
mmu-mir-125b-5p	MIMAT0000136	2009-03-01	216438	HITS-CLIP	tarbase
mmu-mir-125b-5p	MIMAT0000136	Pvr	52118	HITS-CLIP	tarbase
mmu-mir-125b-5p	MIMAT0000136	Zfp609	214812	HITS-CLIP, Microarrays	tarbase
mmu-mir-125b-5p	MIMAT0000136	Abcb1a	18671	Microarrays	tarbase
mmu-mir-125b-5p	MIMAT0000136	Mis12	67139	HITS-CLIP	tarbase
mmu-mir-125b-5p	MIMAT0000136	Apobec1	11810	Microarrays	tarbase
mmu-mir-125b-5p	MIMAT0000136	Pck2	74551	Microarrays	tarbase
mmu-mir-125b-5p	MIMAT0000136	Dhx33	216877	HITS-CLIP, Microarrays	tarbase
mmu-mir-125b-5p	MIMAT0000136	Dok4	114255	Microarrays	tarbase
mmu-mir-125b-5p	MIMAT0000136	Oaz2	18247	HITS-CLIP	tarbase
mmu-mir-125b-5p	MIMAT0000136	Dnph1	381101	Microarrays	tarbase
mmu-mir-125b-5p	MIMAT0000136	Rad54l2	81000	HITS-CLIP	tarbase
mmu-mir-125b-5p	MIMAT0000136	Clcf1	56708	Microarrays	tarbase
mmu-mir-125b-5p	MIMAT0000136	Clcf1	56708	Microarrays	tarbase
mmu-mir-125b-5p	MIMAT0000136	Tbl3	213773	HITS-CLIP	tarbase
mmu-mir-125b-5p	MIMAT0000136	Limd2	67803	HITS-CLIP	tarbase
mmu-mir-125b-5p	MIMAT0000136	St8sia4	20452	Microarrays	tarbase
mmu-mir-125b-5p	MIMAT0000136	Sh3pxd2b	268396	HITS-CLIP	tarbase
mmu-mir-125b-5p	MIMAT0000136	Creg1	433375	HITS-CLIP	tarbase
mmu-mir-125b-5p	MIMAT0000136	Klc3	232943	Microarrays	tarbase
mmu-mir-125b-5p	MIMAT0000136	Zfhx2	239102	HITS-CLIP	tarbase
mmu-mir-125b-5p	MIMAT0000136	Siah1b	20438	Microarrays	tarbase
mmu-mir-125b-5p	MIMAT0000136	Lat2	56743	Microarrays	tarbase
mmu-mir-125b-5p	MIMAT0000136	Eml2	72205	Microarrays	tarbase
mmu-mir-125b-5p	MIMAT0000136	Dennd6a	211922	HITS-CLIP, Microarrays	tarbase
mmu-mir-125b-5p	MIMAT0000136	Dennd6a	211922	HITS-CLIP, Microarrays	tarbase
mmu-mir-125b-5p	MIMAT0000136	Szrd1	213491	HITS-CLIP	tarbase
mmu-mir-125b-5p	MIMAT0000136	Psme4	103554	HITS-CLIP	tarbase
mmu-mir-125b-5p	MIMAT0000136	Ino80d	227195	HITS-CLIP	tarbase
mmu-mir-125b-5p	MIMAT0000136	Begain	380785	Microarrays	tarbase
mmu-mir-125b-5p	MIMAT0000136	Rfx3	19726	HITS-CLIP	tarbase
mmu-mir-125b-5p	MIMAT0000136	Arhgef1	16801	Microarrays	tarbase
mmu-mir-125b-5p	MIMAT0000136	Arhgef10l	72754	HITS-CLIP	tarbase
mmu-mir-125b-5p	MIMAT0000136	Wdr43	72515	HITS-CLIP	tarbase
mmu-mir-125b-5p	MIMAT0000136	Elmo1	140580	Microarrays	tarbase
mmu-mir-125b-5p	MIMAT0000136	Pde9a	18585	HITS-CLIP	tarbase
mmu-mir-125b-5p	MIMAT0000136	Smc1a	24061	HITS-CLIP	tarbase
mmu-mir-125b-5p	MIMAT0000136	Ripk2	192656	Microarrays	tarbase
mmu-mir-125b-5p	MIMAT0000136	Osgin2	209212	Microarrays	tarbase
mmu-mir-125b-5p	MIMAT0000136	Zmiz2	52915	Microarrays	tarbase
mmu-mir-125b-5p	MIMAT0000136	Yeats2	208146	Microarrays	tarbase
mmu-mir-125b-5p	MIMAT0000136	Elovl6	170439	HITS-CLIP	tarbase
mmu-mir-125b-5p	MIMAT0000136	Phf8	320595	HITS-CLIP	tarbase
mmu-mir-125b-5p	MIMAT0000136	Chd7	320790	HITS-CLIP	tarbase
mmu-mir-125b-5p	MIMAT0000136	Pklr	18770	Microarrays	tarbase
mmu-mir-125b-5p	MIMAT0000136	Cdk13	69562	HITS-CLIP	tarbase
mmu-mir-125b-5p	MIMAT0000136	Sntb2	20650	HITS-CLIP	tarbase
mmu-mir-125b-5p	MIMAT0000136	Slc7a1	11987	HITS-CLIP	tarbase
mmu-mir-125b-5p	MIMAT0000136	Pcf11	74737	HITS-CLIP	tarbase
mmu-mir-125b-5p	MIMAT0000136	Atg2b	76559	HITS-CLIP	tarbase
mmu-mir-125b-5p	MIMAT0000136	Mettl18	69962	Microarrays	tarbase
mmu-mir-125b-5p	MIMAT0000136	1700013G24Rik	69380	Microarrays	tarbase
mmu-mir-125b-5p	MIMAT0000136	Dicer1	192119	HITS-CLIP	tarbase
mmu-mir-125b-5p	MIMAT0000136	Arhgap32	330914	HITS-CLIP	tarbase
mmu-mir-125b-5p	MIMAT0000136	Mmrn2	105450	Microarrays	tarbase
mmu-mir-125b-5p	MIMAT0000136	Piezo2	667742	HITS-CLIP	tarbase
mmu-mir-125b-5p	MIMAT0000136	Zfp281	226442	HITS-CLIP, Microarrays	tarbase
mmu-mir-125b-5p	MIMAT0000136	Stx3	20908	HITS-CLIP	tarbase
mmu-mir-125b-5p	MIMAT0000136	Irf8	15900	Microarrays	tarbase
mmu-mir-125b-5p	MIMAT0000136	Rnf123	84585	Microarrays	tarbase
mmu-mir-125b-5p	MIMAT0000136	Ago1	236511	HITS-CLIP	tarbase
mmu-mir-125b-5p	MIMAT0000136	Cdc42ep4	56699	HITS-CLIP, Microarrays	tarbase
mmu-mir-125b-5p	MIMAT0000136	Mbp	17196	HITS-CLIP	tarbase
mmu-mir-125b-5p	MIMAT0000136	Kif21b	16565	Microarrays	tarbase
mmu-mir-125b-5p	MIMAT0000136	Amot	27494	HITS-CLIP	tarbase
mmu-mir-125b-5p	MIMAT0000136	Ubr7	66622	HITS-CLIP	tarbase
mmu-mir-125b-5p	MIMAT0000136	Coro2b	235431	HITS-CLIP	tarbase
mmu-mir-125b-5p	MIMAT0000136	Kirrel	170643	HITS-CLIP	tarbase
mmu-mir-125b-5p	MIMAT0000136	Enc1	13803	HITS-CLIP	tarbase
mmu-mir-125b-5p	MIMAT0000136	Oasl1	231655	Microarrays	tarbase
mmu-mir-125b-5p	MIMAT0000136	Tcf20	21411	HITS-CLIP, Microarrays	tarbase
mmu-mir-125b-5p	MIMAT0000136	Ipo9	226432	HITS-CLIP	tarbase
mmu-mir-125b-5p	MIMAT0000136	Slc16a6	104681	HITS-CLIP	tarbase
mmu-mir-125b-5p	MIMAT0000136	Mfsd9	211798	HITS-CLIP	tarbase
mmu-mir-125b-5p	MIMAT0000136	Znrf3	407821	HITS-CLIP, Microarrays	tarbase
mmu-mir-125b-5p	MIMAT0000136	Arhgef11	213498	Microarrays	tarbase
mmu-mir-125b-5p	MIMAT0000136	Acacb	100705	Microarrays	tarbase
mmu-mir-125b-5p	MIMAT0000136	Ncapg2	76044	HITS-CLIP	tarbase
mmu-mir-125b-5p	MIMAT0000136	Mat2b	108645	Microarrays	tarbase
mmu-mir-125b-5p	MIMAT0000136	Igsf3	78908	HITS-CLIP	tarbase
mmu-mir-125b-5p	MIMAT0000136	Dstyk	213452	HITS-CLIP	tarbase
mmu-mir-125b-5p	MIMAT0000136	Wdr60	217935	Microarrays	tarbase
mmu-mir-125b-5p	MIMAT0000136	Dmgdh	74129	HITS-CLIP	tarbase
mmu-mir-125b-5p	MIMAT0000136	Uggt2	66435	HITS-CLIP	tarbase
mmu-mir-125b-5p	MIMAT0000136	Ccdc115	69668	Microarrays	tarbase
mmu-mir-125b-5p	MIMAT0000136	Bhmt2	64918	HITS-CLIP	tarbase
mmu-mir-125b-5p	MIMAT0000136	Ssh1	231637	HITS-CLIP	tarbase
mmu-mir-125b-5p	MIMAT0000136	Rassf4	213391	Microarrays	tarbase
mmu-mir-125b-5p	MIMAT0000136	Ppig	228005	HITS-CLIP	tarbase
mmu-mir-125b-5p	MIMAT0000136	Msantd2	235184	Microarrays	tarbase
mmu-mir-125b-5p	MIMAT0000136	Klhl23	277396	HITS-CLIP	tarbase
mmu-mir-125b-5p	MIMAT0000136	Zfp451	98403	HITS-CLIP	tarbase
mmu-mir-125b-5p	MIMAT0000136	Tbc1d22b	381085	HITS-CLIP	tarbase
mmu-mir-125b-5p	MIMAT0000136	Kdm5b	75605	HITS-CLIP	tarbase
mmu-mir-125b-5p	MIMAT0000136	0610010F05Rik	71675	HITS-CLIP	tarbase
mmu-mir-125b-5p	MIMAT0000136	Fbxo38	107035	Microarrays	tarbase
mmu-mir-125b-5p	MIMAT0000136	Bag2	213539	Microarrays	tarbase
mmu-mir-125b-5p	MIMAT0000136	Ammecr1	56068	Microarrays	tarbase
mmu-mir-125b-5p	MIMAT0000136	Lyn	17096	Microarrays	tarbase
mmu-mir-125b-5p	MIMAT0000136	Nxt2	237082	HITS-CLIP, Microarrays	tarbase
mmu-mir-125b-5p	MIMAT0000136	Sestd1	228071	Microarrays	tarbase
mmu-mir-125b-5p	MIMAT0000136	Ttc19	72795	HITS-CLIP	tarbase
mmu-mir-125b-5p	MIMAT0000136	S100a13	20196	Microarrays	tarbase
mmu-mir-125b-5p	MIMAT0000136	Grap2	17444	Microarrays	tarbase
mmu-mir-125b-5p	MIMAT0000136	Rbm45	241490	Microarrays	tarbase
mmu-mir-125b-5p	MIMAT0000136	Smim12	80284	HITS-CLIP, Microarrays	tarbase
mmu-mir-125b-5p	MIMAT0000136	Agps	228061	Microarrays	tarbase
mmu-mir-125b-5p	MIMAT0000136	Mgat3	17309	HITS-CLIP	tarbase
mmu-mir-125b-5p	MIMAT0000136	C1galt1	94192	Microarrays	tarbase
mmu-mir-125b-5p	MIMAT0000136	Zfp410	52708	HITS-CLIP	tarbase
mmu-mir-125b-5p	MIMAT0000136	Tbc1d8b	245638	HITS-CLIP	tarbase
mmu-mir-125b-5p	MIMAT0000136	Abcb4	18670	Microarrays	tarbase
mmu-mir-125b-5p	MIMAT0000136	Leo1	235497	Microarrays	tarbase
mmu-mir-125b-5p	MIMAT0000136	Elmsan1	238317	HITS-CLIP	tarbase
mmu-mir-125b-5p	MIMAT0000136	Asxl1	228790	HITS-CLIP	tarbase
mmu-mir-125b-5p	MIMAT0000136	Ube2q1	70093	HITS-CLIP	tarbase
mmu-mir-125b-5p	MIMAT0000136	Cux2	13048	Microarrays	tarbase
mmu-mir-125b-5p	MIMAT0000136	Sh2b3	16923	HITS-CLIP	tarbase
mmu-mir-125b-5p	MIMAT0000136	Kdm7a	338523	HITS-CLIP	tarbase
mmu-mir-125b-5p	MIMAT0000136	Stk40	74178	Microarrays	tarbase
mmu-mir-125b-5p	MIMAT0000136	Maff	17133	Microarrays	tarbase
mmu-mir-125b-5p	MIMAT0000136	Zfyve1	217695	HITS-CLIP	tarbase
mmu-mir-125b-5p	MIMAT0000136	Pla2g6	53357	Microarrays	tarbase
mmu-mir-125b-5p	MIMAT0000136	Rgsl1	240816	Microarrays	tarbase
mmu-mir-125b-5p	MIMAT0000136	Acad12	338350	HITS-CLIP	tarbase
mmu-mir-125b-5p	MIMAT0000136	Arrdc4	66412	HITS-CLIP	tarbase
mmu-mir-125b-5p	MIMAT0000136	Wdr55	67936	Microarrays	tarbase
mmu-mir-125b-5p	MIMAT0000136	Immp1l	66541	Microarrays	tarbase
mmu-mir-125b-5p	MIMAT0000136	Rgs8	67792	HITS-CLIP	tarbase
mmu-mir-125b-5p	MIMAT0000136	Ypel3	66090	Microarrays	tarbase
mmu-mir-125b-5p	MIMAT0000136	Npl	74091	Microarrays	tarbase
mmu-mir-125b-5p	MIMAT0000136	Jph1	57339	HITS-CLIP	tarbase
mmu-mir-125b-5p	MIMAT0000136	Dhx9	13211	Microarrays	tarbase
mmu-mir-125b-5p	MIMAT0000136	Sgtb	218544	Microarrays	tarbase
mmu-mir-125b-5p	MIMAT0000136	Id1	15901	HITS-CLIP	tarbase
mmu-mir-125b-5p	MIMAT0000136	Maneal	215090	HITS-CLIP	tarbase
mmu-mir-125b-5p	MIMAT0000136	Trim46	360213	Microarrays	tarbase
mmu-mir-125b-5p	MIMAT0000136	Foxf1	15227	Microarrays	tarbase
mmu-mir-125b-5p	MIMAT0000136	Zc3h6	78751	Microarrays	tarbase
mmu-mir-125b-5p	MIMAT0000136	Ptgir	19222	Microarrays	tarbase
mmu-mir-125b-5p	MIMAT0000136	Edem3	66967	HITS-CLIP	tarbase
mmu-mir-125b-5p	MIMAT0000136	Dpy19l1	244745	HITS-CLIP	tarbase
mmu-mir-125b-5p	MIMAT0000136	Synpo	104027	HITS-CLIP	tarbase
mmu-mir-125b-5p	MIMAT0000136	Qrfp	227717	Microarrays	tarbase
mmu-mir-125b-5p	MIMAT0000136	Mob1a	232157	HITS-CLIP	tarbase
mmu-mir-125b-5p	MIMAT0000136	Tmem186	66690	HITS-CLIP	tarbase
mmu-mir-125b-5p	MIMAT0000136	Hpdl	242642	Microarrays	tarbase
mmu-mir-125b-5p	MIMAT0000136	Tmem64	100201	Microarrays	tarbase
mmu-mir-125b-5p	MIMAT0000136	Fam13c	71721	Microarrays	tarbase
mmu-mir-125b-5p	MIMAT0000136	Uevld	54122	Microarrays	tarbase
mmu-mir-125b-5p	MIMAT0000136	D17H6S53E	114585	HITS-CLIP	tarbase
mmu-mir-125b-5p	MIMAT0000136	Olfr187	258319	Microarrays	tarbase
mmu-mir-125b-5p	MIMAT0000136	Hilpda	69573	Microarrays	tarbase
mmu-mir-125b-5p	MIMAT0000136	Zfp536	243937	Microarrays	tarbase
mmu-mir-125b-5p	MIMAT0000136	Zbtb37	240869	HITS-CLIP	tarbase
mmu-mir-125b-5p	MIMAT0000136	Tril	66873	HITS-CLIP	tarbase
mmu-mir-125b-5p	MIMAT0000136	Gimap5	317757	Microarrays	tarbase
mmu-mir-125b-5p	MIMAT0000136	Setx	269254	HITS-CLIP	tarbase
mmu-mir-125b-5p	MIMAT0000136	1700019D03Rik	67080	Microarrays	tarbase
mmu-mir-125b-5p	MIMAT0000136	Rbm20	73713	HITS-CLIP	tarbase
mmu-mir-125b-5p	MIMAT0000136	Ptpn11	19247	HITS-CLIP	tarbase
mmu-mir-125b-5p	MIMAT0000136	Pkhd1	241035	HITS-CLIP	tarbase
mmu-mir-125b-5p	MIMAT0000136	Zmym1	68310	Microarrays	tarbase
mmu-mir-125b-5p	MIMAT0000136	S1pr2	14739	Microarrays	tarbase
mmu-mir-125b-5p	MIMAT0000136	Olfr544	257926	Microarrays	tarbase
mmu-mir-125b-5p	MIMAT0000136	Naalad2	72560	Microarrays	tarbase
mmu-mir-125b-5p	MIMAT0000136	Ccrl2	54199	Microarrays	tarbase
mmu-mir-125b-5p	MIMAT0000136	Thrap3	230753	HITS-CLIP	tarbase
mmu-mir-125b-5p	MIMAT0000136	Krtap19-4	170654	Microarrays	tarbase
mmu-mir-125b-5p	MIMAT0000136	Slc35g1	240660	Microarrays	tarbase
mmu-mir-125b-5p	MIMAT0000136	Cep68	216543	HITS-CLIP	tarbase
mmu-mir-125b-5p	MIMAT0000136	Rsbn1	229675	HITS-CLIP	tarbase
mmu-mir-125b-5p	MIMAT0000136	Arf6	11845	HITS-CLIP	tarbase
mmu-mir-125b-5p	MIMAT0000136	Lsm8	76522	Microarrays	tarbase
mmu-mir-125b-5p	MIMAT0000136	Olfr1094	258362	Microarrays	tarbase
mmu-mir-125b-5p	MIMAT0000136	Grsf1	231413	HITS-CLIP	tarbase
mmu-mir-125b-5p	MIMAT0000136	Nxpe4	244853	Microarrays	tarbase
mmu-mir-125b-5p	MIMAT0000136	Ctla2a	13024	Microarrays	tarbase
mmu-mir-125b-5p	MIMAT0000136	Olfr221	258420	Microarrays	tarbase
mmu-mir-125b-5p	MIMAT0000136	Zfp879	214779	Microarrays	tarbase
mmu-mir-125b-5p	MIMAT0000136	Cdkn2a	12578	Microarrays	tarbase
mmu-mir-125b-5p	MIMAT0000136	Phlpp1	98432	Microarrays	tarbase
mmu-mir-125b-5p	MIMAT0000136	Lacc1	210808	Microarrays	tarbase
mmu-mir-125b-5p	MIMAT0000136	Tigd3	332359	Microarrays	tarbase
mmu-mir-125b-5p	MIMAT0000136	Dsg2	13511	HITS-CLIP	tarbase
mmu-mir-125b-5p	MIMAT0000136	Zfp507	668501	Microarrays	tarbase
mmu-mir-125b-5p	MIMAT0000136	Zfp758	224598	HITS-CLIP	tarbase
mmu-mir-125b-5p	MIMAT0000136	9930012K11Rik	268759	Microarrays	tarbase
mmu-mir-125b-5p	MIMAT0000136	Tlr7	170743	Microarrays	tarbase
mmu-mir-125b-5p	MIMAT0000136	Smim7	66818	Microarrays	tarbase
mmu-mir-125b-5p	MIMAT0000136	Zbtb39	320080	HITS-CLIP	tarbase
mmu-mir-125b-5p	MIMAT0000136	Csrnp3	77771	Microarrays	tarbase
mmu-mir-125b-5p	MIMAT0000136	Fzd1	14362	HITS-CLIP	tarbase
mmu-mir-125b-5p	MIMAT0000136	Ccnjl	380694	HITS-CLIP	tarbase
mmu-mir-125b-5p	MIMAT0000136	Kcnj10	16513	HITS-CLIP	tarbase
mmu-mir-125b-5p	MIMAT0000136	Scml4	268297	Microarrays	tarbase
mmu-mir-125b-5p	MIMAT0000136	Setd2	235626	HITS-CLIP	tarbase
mmu-mir-125b-5p	MIMAT0000136	Ankrd50	99696	HITS-CLIP	tarbase
mmu-mir-125b-5p	MIMAT0000136	Pwwp2a	70802	HITS-CLIP	tarbase
mmu-mir-125b-5p	MIMAT0000136	Sft2d3	67158	HITS-CLIP	tarbase
mmu-mir-125b-5p	MIMAT0000136	Tubg2	103768	Microarrays	tarbase
mmu-mir-125b-5p	MIMAT0000136	Olfr1443	258693	Microarrays	tarbase
mmu-mir-125b-5p	MIMAT0000136	Pcdhb7	93878	HITS-CLIP	tarbase
mmu-mir-125b-5p	MIMAT0000136	Tubb2b	73710	HITS-CLIP	tarbase
mmu-mir-125b-5p	MIMAT0000136	Pigw	70325	Microarrays	tarbase
mmu-mir-125b-5p	MIMAT0000136	Vcpip1	70675	HITS-CLIP	tarbase
mmu-mir-125b-5p	MIMAT0000136	Nudt18	213484	HITS-CLIP	tarbase
mmu-mir-125b-5p	MIMAT0000136	Hs6st1	50785	HITS-CLIP	tarbase
mmu-mir-125b-5p	MIMAT0000136	1110012L19Rik	68618	Microarrays	tarbase
mmu-mir-125b-5p	MIMAT0000136	Klhdc9	68874	Microarrays	tarbase
mmu-mir-125b-5p	MIMAT0000136	Cenpe	229841	HITS-CLIP	tarbase
mmu-mir-125b-5p	MIMAT0000136	Wdr81	192652	Microarrays	tarbase
mmu-mir-125b-5p	MIMAT0000136	Cxcr4	12767	Microarrays	tarbase
mmu-mir-125b-5p	MIMAT0000136	Olfr1033	258571	Microarrays	tarbase
mmu-mir-125b-5p	MIMAT0000136	2410002F23Rik	668661	HITS-CLIP	tarbase
mmu-mir-125b-5p	MIMAT0000136	Hnrnph2	56258	HITS-CLIP	tarbase
mmu-mir-125b-5p	MIMAT0000136	Pou3f3	18993	HITS-CLIP	tarbase
mmu-mir-125b-5p	MIMAT0000136	Olfr827	258297	Microarrays	tarbase
mmu-mir-125b-5p	MIMAT0000136	Sprr4	229562	Microarrays	tarbase
mmu-mir-125b-5p	MIMAT0000136	Glb1	12091	Microarrays	tarbase
mmu-mir-125b-5p	MIMAT0000136	Mtus1	102103	HITS-CLIP	tarbase
mmu-mir-125b-5p	MIMAT0000136	Pid1	98496	HITS-CLIP	tarbase
mmu-mir-125b-5p	MIMAT0000136	Adrb2	11555	Microarrays	tarbase
mmu-mir-125b-5p	MIMAT0000136	Whamm	434204	Microarrays	tarbase
mmu-mir-125b-5p	MIMAT0000136	Zfp36l2	12193	Microarrays	tarbase
mmu-mir-125b-5p	MIMAT0000136	Gvin1	74558	Microarrays	tarbase
mmu-mir-125b-5p	MIMAT0000136	Slitrk6	239250	HITS-CLIP	tarbase
mmu-mir-125b-5p	MIMAT0000136	Paip2b	232164	HITS-CLIP	tarbase
mmu-mir-125b-5p	MIMAT0000136	C2cd4c	237397	Microarrays	tarbase
mmu-mir-125b-5p	MIMAT0000136	Ing1	26356	Microarrays	tarbase
mmu-mir-125b-5p	MIMAT0000136	Slc25a51	230125	HITS-CLIP	tarbase
mmu-mir-125b-5p	MIMAT0000136	Eif4g1	208643	HITS-CLIP	tarbase
mmu-mir-125b-5p	MIMAT0000136	4930451I11Rik	78118	Microarrays	tarbase
mmu-mir-125b-5p	MIMAT0000136	Polr2k	17749	Microarrays	tarbase
mmu-mir-125b-5p	MIMAT0000136	Zfp830	66983	Microarrays	tarbase
mmu-mir-125b-5p	MIMAT0000136	Eid2	386655	Microarrays	tarbase
mmu-mir-125b-5p	MIMAT0000136	Lrrc8d	231549	HITS-CLIP, Microarrays	tarbase
mmu-mir-125b-5p	MIMAT0000136	9930021J03Rik	240613	HITS-CLIP	tarbase
mmu-mir-125b-5p	MIMAT0000136	Patl1	225929	Microarrays	tarbase
mmu-mir-125b-5p	MIMAT0000136	E2f8	108961	Microarrays	tarbase
mmu-mir-125b-5p	MIMAT0000136	Zfp84	74352	Microarrays	tarbase
mmu-mir-125b-5p	MIMAT0000136	Pnma2	239157	Microarrays	tarbase
mmu-mir-125b-5p	MIMAT0000136	Vps13a	271564	HITS-CLIP	tarbase
mmu-mir-125b-5p	MIMAT0000136	Zfp62	22720	HITS-CLIP, Microarrays	tarbase
mmu-mir-125b-5p	MIMAT0000136	Ermp1	226090	HITS-CLIP	tarbase
mmu-mir-125b-5p	MIMAT0000136	Slc25a23	66972	Microarrays	tarbase
mmu-mir-125b-5p	MIMAT0000136	Zfp322a	218100	HITS-CLIP, Microarrays	tarbase
mmu-mir-125b-5p	MIMAT0000136	Yod1	226418	HITS-CLIP	tarbase
mmu-mir-125b-5p	MIMAT0000136	Cmtr2	234728	Microarrays	tarbase
mmu-mir-125b-5p	MIMAT0000136	Fam43a	224093	HITS-CLIP	tarbase
mmu-mir-125b-5p	MIMAT0000136	Zfp319	79233	HITS-CLIP	tarbase
mmu-mir-125b-5p	MIMAT0000136	Prr12	233210	Microarrays	tarbase
mmu-mir-125b-5p	MIMAT0000136	Rbm12b1	72397	Microarrays	tarbase
mmu-mir-125b-5p	MIMAT0000136	Cxxc5	67393	Microarrays	tarbase
mmu-mir-125b-5p	MIMAT0000136	Tifa	211550	Microarrays	tarbase
mmu-mir-125b-5p	MIMAT0000136	Chtf8	214987	HITS-CLIP, Microarrays	tarbase
mmu-mir-125b-5p	MIMAT0000136	Bst2	69550	Microarrays	tarbase
mmu-mir-125b-5p	MIMAT0000136	Cdc42se1	57912	HITS-CLIP	tarbase
mmu-mir-125b-5p	MIMAT0000136	Kctd11	216858	HITS-CLIP	tarbase
mmu-mir-125b-5p	MIMAT0000136	Fat4	329628	HITS-CLIP	tarbase
mmu-mir-125b-5p	MIMAT0000136	Fam83h	105732	HITS-CLIP	tarbase
mmu-mir-125b-5p	MIMAT0000136	Mpeg1	17476	Microarrays	tarbase
mmu-mir-125b-5p	MIMAT0000136	Vat1l	270097	HITS-CLIP	tarbase
mmu-mir-125b-5p	MIMAT0000136	Atxn1	20238	HITS-CLIP	tarbase
mmu-mir-125b-5p	MIMAT0000136	Irgm1	15944	Microarrays	tarbase
mmu-mir-125b-5p	MIMAT0000136	Irgm1	15944	Microarrays	tarbase
mmu-mir-125b-5p	MIMAT0000136	Irgm1	15944	Microarrays	tarbase
mmu-mir-125b-5p	MIMAT0000136	Ltb4r1	16995	Microarrays	tarbase
mmu-mir-125b-5p	MIMAT0000136	Adck2	57869	HITS-CLIP	tarbase
mmu-mir-125b-5p	MIMAT0000136	Mars2	212679	Microarrays	tarbase
mmu-mir-125b-5p	MIMAT0000136	1110032F04Rik	68725	Microarrays	tarbase
mmu-mir-125b-5p	MIMAT0000136	Dusp28	67446	Microarrays	tarbase
mmu-mir-125b-5p	MIMAT0000136	Rnf31	268749	Microarrays	tarbase
mmu-mir-125b-5p	MIMAT0000136	Cd24a	12484	Microarrays	tarbase
mmu-mir-125b-5p	MIMAT0000136	Khnyn	219094	HITS-CLIP	tarbase
mmu-mir-125b-5p	MIMAT0000136	Dync2h1	110350	Microarrays	tarbase
mmu-mir-125b-5p	MIMAT0000136	Ythdf3	229096	HITS-CLIP	tarbase
mmu-mir-125b-5p	MIMAT0000136	Lcn10	332578	Microarrays	tarbase
mmu-mir-125b-5p	MIMAT0000136	Cstad	78617	Microarrays	tarbase
mmu-mir-125b-5p	MIMAT0000136	Tgif1	21815	HITS-CLIP	tarbase
mmu-mir-125b-5p	MIMAT0000136	Cmya5	76469	Microarrays	tarbase
mmu-mir-125b-5p	MIMAT0000136	Xxylt1	268880	Microarrays	tarbase
mmu-mir-125b-5p	MIMAT0000136	8030462N17Rik	212163	HITS-CLIP	tarbase
mmu-mir-125b-5p	MIMAT0000136	8030462N17Rik	212163	HITS-CLIP	tarbase
mmu-mir-125b-5p	MIMAT0000136	Tspyl1	22110	HITS-CLIP	tarbase
mmu-mir-125b-5p	MIMAT0000136	Fbxo28	67948	Microarrays	tarbase
mmu-mir-125b-5p	MIMAT0000136	Ust	338362	Microarrays	tarbase
mmu-mir-125b-5p	MIMAT0000136	Samd9l	209086	Microarrays	tarbase
mmu-mir-125b-5p	MIMAT0000136	Fancb	237211	Microarrays	tarbase
mmu-mir-125b-5p	MIMAT0000136	Slc38a9	268706	HITS-CLIP	tarbase
mmu-mir-125b-5p	MIMAT0000136	Gjb1	14618	HITS-CLIP	tarbase
mmu-mir-125b-5p	MIMAT0000136	Akap10	56697	HITS-CLIP	tarbase
mmu-mir-125b-5p	MIMAT0000136	Rell1	100532	Microarrays	tarbase
mmu-mir-125b-5p	MIMAT0000136	Tnrc6b	213988	HITS-CLIP	tarbase
mmu-mir-125b-5p	MIMAT0000136	Stbd1	52331	Microarrays	tarbase
mmu-mir-125b-5p	MIMAT0000136	Hes5	15208	Microarrays	tarbase
mmu-mir-125b-5p	MIMAT0000136	Zbtb33	56805	Microarrays	tarbase
mmu-mir-125b-5p	MIMAT0000136	Ldlrad3	241576	HITS-CLIP	tarbase
mmu-mir-125b-5p	MIMAT0000136	Fpr-rs4	14291	Microarrays	tarbase
mmu-mir-125b-5p	MIMAT0000136	Nat8l	269642	HITS-CLIP	tarbase
mmu-mir-125b-5p	MIMAT0000136	Kmt2d	381022	HITS-CLIP	tarbase
mmu-mir-125b-5p	MIMAT0000136	Selplg	20345	Microarrays	tarbase
mmu-mir-125b-5p	MIMAT0000136	Mfap1b	100034361	HITS-CLIP	tarbase
mmu-mir-125b-5p	MIMAT0000136	Fbxo10	269529	HITS-CLIP	tarbase
mmu-mir-125b-5p	MIMAT0000136	Rnf149	67702	Microarrays	tarbase
mmu-mir-125b-5p	MIMAT0000136	Crebrf	77128	HITS-CLIP	tarbase
mmu-mir-125b-5p	MIMAT0000136	Syngr2	20973	HITS-CLIP	tarbase
mmu-mir-125b-5p	MIMAT0000136	Sacs	50720	HITS-CLIP	tarbase
mmu-mir-125b-5p	MIMAT0000136	Ckap2l	70466	HITS-CLIP	tarbase
mmu-mir-125b-5p	MIMAT0000136	Npy4r	19065	Microarrays	tarbase
mmu-mir-125b-5p	MIMAT0000136	Omd	27047	Microarrays	tarbase
mmu-mir-125b-5p	MIMAT0000136	Socs4	67296	Microarrays	tarbase
mmu-mir-125b-5p	MIMAT0000136	Osr1	23967	Microarrays	tarbase
mmu-mir-125b-5p	MIMAT0000136	Fam171b	241520	Microarrays	tarbase
mmu-mir-125b-5p	MIMAT0000136	Zdhhc22	238331	Microarrays	tarbase
mmu-mir-125b-5p	MIMAT0000136	E130311K13Rik	329659	HITS-CLIP	tarbase
mmu-mir-125b-5p	MIMAT0000136	Gja3	14611	Microarrays	tarbase
mmu-mir-125b-5p	MIMAT0000136	Nog	18121	Microarrays	tarbase
mmu-mir-125b-5p	MIMAT0000136	Ctxn1	330695	Microarrays	tarbase
mmu-mir-125b-5p	MIMAT0000136	Lurap1l	52829	HITS-CLIP	tarbase
mmu-mir-125b-5p	MIMAT0000136	Hoxb3	15410	Microarrays	tarbase
mmu-mir-125b-5p	MIMAT0000136	P2ry6	233571	Microarrays	tarbase
mmu-mir-125b-5p	MIMAT0000136	Cyb561d1	72023	HITS-CLIP, Microarrays	tarbase
mmu-mir-125b-5p	MIMAT0000136	Slc35e4	103710	HITS-CLIP	tarbase
mmu-mir-125b-5p	MIMAT0000136	Pkd1l3	244646	Microarrays	tarbase
mmu-mir-125b-5p	MIMAT0000136	Slc39a9	328133	HITS-CLIP	tarbase
mmu-mir-125b-5p	MIMAT0000136	Phf3	213109	HITS-CLIP	tarbase
mmu-mir-125b-5p	MIMAT0000136	Hexim1	192231	Microarrays	tarbase
mmu-mir-125b-5p	MIMAT0000136	Rnf24	51902	Microarrays	tarbase
mmu-mir-125b-5p	MIMAT0000136	Ccdc125	76041	Microarrays	tarbase
mmu-mir-125b-5p	MIMAT0000136	Tada3	101206	HITS-CLIP	tarbase
mmu-mir-125b-5p	MIMAT0000136	Nr1h5	381463	Microarrays	tarbase
mmu-mir-125b-5p	MIMAT0000136	C1galt1c1	59048	Microarrays	tarbase
mmu-mir-125b-5p	MIMAT0000136	Elfn1	243312	HITS-CLIP	tarbase
mmu-mir-125b-5p	MIMAT0000136	Tmem121	69195	HITS-CLIP	tarbase
mmu-mir-125b-5p	MIMAT0000136	Zadh2	225791	Microarrays	tarbase
mmu-mir-125b-5p	MIMAT0000136	Sephs2	20768	Microarrays	tarbase
mmu-mir-125b-5p	MIMAT0000136	Ccr2	12772	Microarrays	tarbase
mmu-mir-125b-5p	MIMAT0000136	Ivl	16447	Microarrays	tarbase
mmu-mir-125b-5p	MIMAT0000136	Zfp518a	72672	HITS-CLIP	tarbase
mmu-mir-125b-5p	MIMAT0000136	Tigd2	68140	HITS-CLIP	tarbase
mmu-mir-125b-5p	MIMAT0000136	Scn3b	235281	HITS-CLIP	tarbase
mmu-mir-125b-5p	MIMAT0000136	Mblac1	330216	Microarrays	tarbase
mmu-mir-125b-5p	MIMAT0000136	Iba57	216792	Microarrays	tarbase
mmu-mir-125b-5p	MIMAT0000136	Zfp260	26466	Microarrays	tarbase
mmu-mir-125b-5p	MIMAT0000136	Chchd10	103172	HITS-CLIP	tarbase
mmu-mir-125b-5p	MIMAT0000136	Proser1	212127	HITS-CLIP	tarbase
mmu-mir-125b-5p	MIMAT0000136	Clip1	56430	Microarrays	tarbase
mmu-mir-125b-5p	MIMAT0000136	Tifab	212937	Microarrays	tarbase
mmu-mir-125b-5p	MIMAT0000136	Aftph	216549	HITS-CLIP	tarbase
mmu-mir-125b-5p	MIMAT0000136	Zfp672	319475	Microarrays	tarbase
mmu-mir-125b-5p	MIMAT0000136	Sertad2	58172	Microarrays	tarbase
mmu-mir-125b-5p	MIMAT0000136	Zbtb12	193736	HITS-CLIP	tarbase
mmu-mir-125b-5p	MIMAT0000136	Rlf	109263	HITS-CLIP	tarbase
mmu-mir-125b-5p	MIMAT0000136	2610318N02Rik	70458	Microarrays	tarbase
mmu-mir-125b-5p	MIMAT0000136	Slc35c1	228368	HITS-CLIP	tarbase
mmu-mir-125b-5p	MIMAT0000136	Lpar4	78134	HITS-CLIP	tarbase
mmu-mir-125b-5p	MIMAT0000136	Pgrmc2	70804	HITS-CLIP	tarbase
mmu-mir-125b-5p	MIMAT0000136	Ccdc137	67291	HITS-CLIP	tarbase
mmu-mir-125b-5p	MIMAT0000136	Ppp1r3d	228966	HITS-CLIP	tarbase
mmu-mir-125b-5p	MIMAT0000136	Zfp697	242109	HITS-CLIP	tarbase
mmu-mir-125b-5p	MIMAT0000136	1600012H06Rik	67912	Microarrays	tarbase
mmu-mir-125b-5p	MIMAT0000136	Ubqln2	54609	HITS-CLIP	tarbase
mmu-mir-125b-5p	MIMAT0000136	Eif5a2	208691	HITS-CLIP	tarbase
mmu-mir-125b-5p	MIMAT0000136	Pigm	67556	HITS-CLIP	tarbase
mmu-mir-125b-5p	MIMAT0000136	Hic2	58180	HITS-CLIP	tarbase
mmu-mir-125b-5p	MIMAT0000136	Amer1	72345	HITS-CLIP	tarbase
mmu-mir-125b-5p	MIMAT0000136	2006-09-01	56526	Microarrays	tarbase
mmu-mir-125b-5p	MIMAT0000136	C77080	97130	HITS-CLIP	tarbase
mmu-mir-125b-5p	MIMAT0000136	Armcx6	278097	Microarrays	tarbase
mmu-mir-125b-5p	MIMAT0000136	Fam167b	230766	Microarrays	tarbase
mmu-mir-125b-5p	MIMAT0000136	Mmp13	17386	Microarrays	tarbase
mmu-mir-125b-5p	MIMAT0000136	Fam78a	241303	HITS-CLIP	tarbase
mmu-mir-125b-5p	MIMAT0000136	Fam78a	241303	HITS-CLIP	tarbase
mmu-mir-125b-5p	MIMAT0000136	Zscan29	99334	HITS-CLIP	tarbase
mmu-mir-125b-5p	MIMAT0000136	2310061I04Rik	69662	Microarrays	tarbase
mmu-mir-125b-5p	MIMAT0000136	Plekho2	102595	Microarrays	tarbase
mmu-mir-125b-5p	MIMAT0000136	Ccdc126	57895	HITS-CLIP	tarbase
mmu-mir-125b-5p	MIMAT0000136	B3galt6	117592	Microarrays	tarbase
mmu-mir-125b-5p	MIMAT0000136	Cdr2l	237988	HITS-CLIP	tarbase
mmu-mir-125b-5p	MIMAT0000136	Tmem123	71929	Microarrays	tarbase
mmu-mir-125b-5p	MIMAT0000136	Ankrd37	654824	Microarrays	tarbase
mmu-mir-125b-5p	MIMAT0000136	Sgms2	74442	HITS-CLIP	tarbase
mmu-mir-125b-5p	MIMAT0000136	Sgms2	74442	HITS-CLIP	tarbase
mmu-mir-125b-5p	MIMAT0000136	Prkca	18750	HITS-CLIP	tarbase
mmu-mir-125b-5p	MIMAT0000136	Gprc5c	70355	HITS-CLIP	tarbase
mmu-mir-125b-5p	MIMAT0000136	Fbll1	237730	HITS-CLIP	tarbase
mmu-mir-125b-5p	MIMAT0000136	Gimap9	317758	Microarrays	tarbase
mmu-mir-125b-5p	MIMAT0000136	Eml5	319670	HITS-CLIP	tarbase
mmu-mir-125b-5p	MIMAT0000136	Msrb3	320183	HITS-CLIP	tarbase
mmu-mir-125b-5p	MIMAT0000136	Zgrf1	71643	Microarrays	tarbase
mmu-mir-125b-5p	MIMAT0000136	Nup160	59015	HITS-CLIP	tarbase
mmu-mir-125b-5p	MIMAT0000136	Cacna1c	12288	HITS-CLIP	tarbase
mmu-mir-125b-5p	MIMAT0000136	Rab11fip5	52055	Microarrays	tarbase
mmu-mir-125b-5p	MIMAT0000136	Plekhm3	241075	HITS-CLIP	tarbase
mmu-mir-125b-5p	MIMAT0000136	Pcdh1	75599	HITS-CLIP	tarbase
mmu-mir-125b-5p	MIMAT0000136	Kctd16	383348	HITS-CLIP	tarbase
mmu-mir-125b-5p	MIMAT0000136	Ppp1r37	232947	HITS-CLIP	tarbase
mmu-mir-125b-5p	MIMAT0000136	Vamp7	20955	Microarrays	tarbase
mmu-mir-125b-5p	MIMAT0000136	Spn	20737	Microarrays	tarbase
mmu-mir-125b-5p	MIMAT0000136	Cbr1	12408	HITS-CLIP	tarbase
mmu-mir-125b-5p	MIMAT0000136	Arhgef39	230098	Microarrays	tarbase
mmu-mir-125b-5p	MIMAT0000136	Coa6	67892	Microarrays	tarbase
mmu-mir-125b-5p	MIMAT0000136	Senp8	71599	HITS-CLIP	tarbase
mmu-mir-125b-5p	MIMAT0000136	Mettl5	75422	Microarrays	tarbase
mmu-mir-125b-5p	MIMAT0000136	Ttn	22138	HITS-CLIP	tarbase
mmu-mir-125b-5p	MIMAT0000136	Nlgn2	216856	HITS-CLIP, Microarrays	tarbase
mmu-mir-125b-5p	MIMAT0000136	Krtap19-5	16704	Microarrays	tarbase
mmu-mir-125b-5p	MIMAT0000136	Igfn1	226438	HITS-CLIP	tarbase
mmu-mir-125b-5p	MIMAT0000136	Rbm12b2	77604	HITS-CLIP	tarbase
mmu-mir-125b-5p	MIMAT0000136	Pld4	104759	Microarrays	tarbase
mmu-mir-125b-5p	MIMAT0000136	Pld4	104759	Microarrays	tarbase
mmu-mir-125b-5p	MIMAT0000136	Ppp6r1	243819	HITS-CLIP	tarbase
mmu-mir-125b-5p	MIMAT0000136	Tbc1d30	74694	HITS-CLIP	tarbase
mmu-mir-125b-5p	MIMAT0000136	Ankrd44	329154	HITS-CLIP	tarbase
mmu-mir-125b-5p	MIMAT0000136	Tmem106c	380967	Microarrays	tarbase
mmu-mir-125b-5p	MIMAT0000136	Pbx1	18514	HITS-CLIP	tarbase
mmu-mir-125b-5p	MIMAT0000136	Olfr198	258036	Microarrays	tarbase
mmu-mir-125b-5p	MIMAT0000136	Tln2	70549	HITS-CLIP	tarbase
mmu-mir-125b-5p	MIMAT0000136	Tnrc6a	233833	HITS-CLIP	tarbase
mmu-mir-125b-5p	MIMAT0000136	Zfp608	269023	HITS-CLIP	tarbase
mmu-mir-125b-5p	MIMAT0000136	Kcnt2	240776	HITS-CLIP	tarbase
mmu-mir-125b-5p	MIMAT0000136	Grk4	14772	HITS-CLIP	tarbase
mmu-mir-125b-5p	MIMAT0000136	Junb	16477	Microarrays	tarbase
mmu-mir-125b-5p	MIMAT0000136	Tas2r137	574417	Microarrays	tarbase
mmu-mir-125b-5p	MIMAT0000136	Lamb2	16779	Microarrays	tarbase
mmu-mir-125b-5p	MIMAT0000136	Msl1	74026	HITS-CLIP	tarbase
mmu-mir-125b-5p	MIMAT0000136	Ctif	269037	HITS-CLIP	tarbase
mmu-mir-125b-5p	MIMAT0000136	Rnf157	217340	HITS-CLIP, Microarrays	tarbase
mmu-mir-125b-5p	MIMAT0000136	Gas1	14451	HITS-CLIP	tarbase
mmu-mir-125b-5p	MIMAT0000136	Cyp2f2	13107	Microarrays	tarbase
mmu-mir-125b-5p	MIMAT0000136	Prx	19153	Microarrays	tarbase
mmu-mir-125b-5p	MIMAT0000136	Slamf8	74748	Microarrays	tarbase
mmu-mir-125b-5p	MIMAT0000136	Zfp943	74670	Microarrays	tarbase
mmu-mir-125b-5p	MIMAT0000136	Cbx7	52609	HITS-CLIP	tarbase
mmu-mir-125b-5p	MIMAT0000136	Mapk14	26416	HITS-CLIP, Luciferase Reporter Assay	tarbase
mmu-mir-125b-5p	MIMAT0000136	Cstf2t	83410	Microarrays	tarbase
mmu-mir-125b-5p	MIMAT0000136	Ier2	15936	HITS-CLIP, Microarrays	tarbase
mmu-mir-125b-5p	MIMAT0000136	Zfand2a	100494	Microarrays	tarbase
mmu-mir-125b-5p	MIMAT0000136	Dennd4a	102442	HITS-CLIP	tarbase
mmu-mir-125b-5p	MIMAT0000136	Bcl2a1c	12046	Microarrays	tarbase
mmu-mir-125b-5p	MIMAT0000136	Ppfia2	327814	HITS-CLIP	tarbase
mmu-mir-125b-5p	MIMAT0000136	H2-T24	15042	Microarrays	tarbase
mmu-mir-125b-5p	MIMAT0000136	Aym1	503692	Microarrays	tarbase
mmu-mir-125b-5p	MIMAT0000136	Slc39a8	67547	Microarrays	tarbase
mmu-mir-125b-5p	MIMAT0000136	Mat2a	232087	Microarrays	tarbase
mmu-mir-125b-5p	MIMAT0000136	Mat2a	232087	Microarrays	tarbase
mmu-mir-125b-5p	MIMAT0000136	Nanp	67311	Microarrays	tarbase
mmu-mir-125b-5p	MIMAT0000136	Ndst1	15531	HITS-CLIP	tarbase
mmu-mir-125b-5p	MIMAT0000136	Nt5dc3	103466	HITS-CLIP	tarbase
mmu-mir-125b-5p	MIMAT0000136	Ercc6	319955	HITS-CLIP	tarbase
mmu-mir-125b-5p	MIMAT0000136	Adm2	223780	HITS-CLIP	tarbase
mmu-mir-125b-5p	MIMAT0000136	Syne3	212073	HITS-CLIP	tarbase
mmu-mir-125b-5p	MIMAT0000136	Gm9938	791290	HITS-CLIP	tarbase
mmu-mir-125b-5p	MIMAT0000136	Lifr	16880	HITS-CLIP	tarbase
mmu-mir-125b-5p	MIMAT0000136	Taf4b	72504	HITS-CLIP	tarbase
mmu-mir-125b-5p	MIMAT0000136	Zfp747	269997	Microarrays	tarbase
mmu-mir-125b-5p	MIMAT0000136	Spcs3	76687	HITS-CLIP	tarbase
mmu-mir-125b-5p	MIMAT0000136	Tmem120b	330189	HITS-CLIP	tarbase
mmu-mir-125b-5p	MIMAT0000136	Dedd2	67379	Microarrays	tarbase
mmu-mir-125b-5p	MIMAT0000136	Trim65	338364	Microarrays	tarbase
mmu-mir-125b-5p	MIMAT0000136	Sh3bp2	24055	HITS-CLIP	tarbase
mmu-mir-125b-5p	MIMAT0000136	Ugt1a6a	94284	Microarrays	tarbase
mmu-mir-125b-5p	MIMAT0000136	Oscar	232790	Microarrays	tarbase
mmu-mir-125b-5p	MIMAT0000136	Mettl7a1	70152	HITS-CLIP	tarbase
mmu-mir-125b-5p	MIMAT0000136	Hmgb2	97165	Microarrays	tarbase
mmu-mir-125b-5p	MIMAT0000136	Lrrc8c	100604	Microarrays	tarbase
mmu-mir-125b-5p	MIMAT0000136	Phactr1	218194	HITS-CLIP	tarbase
mmu-mir-125b-5p	MIMAT0000136	Cadm4	260299	HITS-CLIP	tarbase
mmu-mir-125b-5p	MIMAT0000136	Actn4	60595	HITS-CLIP	tarbase
mmu-mir-125b-5p	MIMAT0000136	Usp46	69727	HITS-CLIP	tarbase
mmu-mir-125b-5p	MIMAT0000136	Elp6	72341	Microarrays	tarbase
mmu-mir-125b-5p	MIMAT0000136	Rnd1	223881	Microarrays	tarbase
mmu-mir-125b-5p	MIMAT0000136	Commd5	66398	Microarrays	tarbase
mmu-mir-125b-5p	MIMAT0000136	Nfic	18029	Microarrays	tarbase
mmu-mir-125b-5p	MIMAT0000136	Ddx17	67040	HITS-CLIP	tarbase
mmu-mir-125b-5p	MIMAT0000136	Sertad3	170742	HITS-CLIP, Microarrays	tarbase
mmu-mir-125b-5p	MIMAT0000136	Kcmf1	74287	HITS-CLIP	tarbase
mmu-mir-125b-5p	MIMAT0000136	Tmem245	242474	HITS-CLIP	tarbase
mmu-mir-125b-5p	MIMAT0000136	Sec23ip	207352	HITS-CLIP	tarbase
mmu-mir-125b-5p	MIMAT0000136	Tead1	21676	HITS-CLIP	tarbase
mmu-mir-125b-5p	MIMAT0000136	Slc6a2	20538	Microarrays	tarbase
mmu-mir-125b-5p	MIMAT0000136	Fut9	14348	HITS-CLIP	tarbase
mmu-mir-125b-5p	MIMAT0000136	Maf	17132	HITS-CLIP	tarbase
mmu-mir-125b-5p	MIMAT0000136	Ano5	233246	Microarrays	tarbase
mmu-mir-125b-5p	MIMAT0000136	Cpsf6	432508	HITS-CLIP	tarbase
mmu-mir-125b-5p	MIMAT0000136	Zcchc24	71918	Microarrays	tarbase
mmu-mir-125b-5p	MIMAT0000136	Klhl25	207952	Microarrays	tarbase
mmu-mir-125b-5p	MIMAT0000136	Ubl7	69459	Microarrays	tarbase
mmu-mir-125b-5p	MIMAT0000136	Ces2a	102022	HITS-CLIP	tarbase
mmu-mir-125b-5p	MIMAT0000136	Tcf7l1	21415	HITS-CLIP	tarbase
mmu-mir-125b-5p	MIMAT0000136	Fmnl1	57778	Microarrays	tarbase
mmu-mir-125b-5p	MIMAT0000136	Rnf181	66510	Microarrays	tarbase
mmu-mir-125b-5p	MIMAT0000136	Rnf181	66510	Microarrays	tarbase
mmu-mir-125b-5p	MIMAT0000136	Tmem69	230657	Microarrays	tarbase
mmu-mir-125b-5p	MIMAT0000136	Fto	26383	Microarrays	tarbase
mmu-mir-125b-5p	MIMAT0000136	Irs1	16367	HITS-CLIP	tarbase
mmu-mir-125b-5p	MIMAT0000136	Mia3	338366	HITS-CLIP	tarbase
mmu-mir-125b-5p	MIMAT0000136	B4galt6	56386	HITS-CLIP	tarbase
mmu-mir-125b-5p	MIMAT0000136	Cndp1	338403	Microarrays	tarbase
mmu-mir-125b-5p	MIMAT0000136	Dennd1b	329260	HITS-CLIP	tarbase
mmu-mir-125b-5p	MIMAT0000136	Ms4a4b	60361	Microarrays	tarbase
mmu-mir-125b-5p	MIMAT0000136	Usp34	17847	HITS-CLIP	tarbase
mmu-mir-125b-5p	MIMAT0000136	Uts2b	224065	Microarrays	tarbase
mmu-mir-125b-5p	MIMAT0000136	Tgoln1	22134	HITS-CLIP	tarbase
mmu-mir-125b-5p	MIMAT0000136	Mettl7a2	393082	Microarrays	tarbase
mmu-mir-125b-5p	MIMAT0000136	Rab31	106572	HITS-CLIP	tarbase
mmu-mir-125b-5p	MIMAT0000136	Ccdc18	73254	Microarrays	tarbase
mmu-mir-125b-5p	MIMAT0000136	Rlim	19820	HITS-CLIP	tarbase
mmu-mir-125b-5p	MIMAT0000136	Mpz	17528	Microarrays	tarbase
mmu-mir-125b-5p	MIMAT0000136	Chd9	109151	HITS-CLIP	tarbase
mmu-mir-125b-5p	MIMAT0000136	Hoxb8	15416	Microarrays	tarbase
mmu-mir-125b-5p	MIMAT0000136	Them6	223626	HITS-CLIP	tarbase
mmu-mir-125b-5p	MIMAT0000136	Prelid2	77619	Microarrays	tarbase
mmu-mir-125b-5p	MIMAT0000136	Capg	12332	Microarrays	tarbase
mmu-mir-125b-5p	MIMAT0000136	Ttc26	264134	Microarrays	tarbase
mmu-mir-125b-5p	MIMAT0000136	Pcbp2	18521	HITS-CLIP	tarbase
mmu-mir-125b-5p	MIMAT0000136	Cep162	382090	Microarrays	tarbase
mmu-mir-125b-5p	MIMAT0000136	Tatdn2	381801	Microarrays	tarbase
mmu-mir-125b-5p	MIMAT0000136	Ces1d	104158	HITS-CLIP	tarbase
mmu-mir-125b-5p	MIMAT0000136	Olfr1178	258203	Microarrays	tarbase
mmu-mir-125b-5p	MIMAT0000136	Ero1lb	67475	HITS-CLIP	tarbase
mmu-mir-125b-5p	MIMAT0000136	Chd6	71389	HITS-CLIP	tarbase
mmu-mir-125b-5p	MIMAT0000136	Trim12c	319236	Microarrays	tarbase
mmu-mir-125b-5p	MIMAT0000136	Homez	239099	HITS-CLIP	tarbase
mmu-mir-125b-5p	MIMAT0000136	AB124611	382062	Microarrays	tarbase
mmu-mir-125b-5p	MIMAT0000136	Cep170	545389	Microarrays	tarbase
mmu-mir-125b-5p	MIMAT0000136	Chst3	53374	HITS-CLIP	tarbase
mmu-mir-125b-5p	MIMAT0000136	Ryr3	20192	HITS-CLIP	tarbase
mmu-mir-125b-5p	MIMAT0000136	Bloc1s2	73689	Microarrays	tarbase
mmu-mir-125b-5p	MIMAT0000136	Spop	20747	HITS-CLIP	tarbase
mmu-mir-125b-5p	MIMAT0000136	Ece1	230857	HITS-CLIP	tarbase
mmu-mir-125b-5p	MIMAT0000136	Trim30d	209387	Microarrays	tarbase
mmu-mir-125b-5p	MIMAT0000136	Prdm2	110593	HITS-CLIP	tarbase
mmu-mir-125b-5p	MIMAT0000136	Gapdh	14433	Microarrays	tarbase
mmu-mir-125b-5p	MIMAT0000136	Tmem178b	434008	HITS-CLIP	tarbase
mmu-mir-125b-5p	MIMAT0000136	Zfp329	67230	HITS-CLIP	tarbase
mmu-mir-125b-5p	MIMAT0000136	Itpk1	217837	Microarrays	tarbase
mmu-mir-125b-5p	MIMAT0000136	Sdhc	66052	HITS-CLIP	tarbase
mmu-mir-125b-5p	MIMAT0000136	Gstm1	14862	Microarrays	tarbase
mmu-mir-125b-5p	MIMAT0000136	Serpina3k	20714	Microarrays	tarbase
mmu-mir-125b-5p	MIMAT0000136	Kcnh1	16510	HITS-CLIP	tarbase
mmu-mir-125b-5p	MIMAT0000136	Mrps14	64659	Microarrays	tarbase
mmu-mir-125b-5p	MIMAT0000136	Spock2	94214	HITS-CLIP	tarbase
mmu-mir-125b-5p	MIMAT0000136	Smim4	66487	HITS-CLIP	tarbase
mmu-mir-125b-5p	MIMAT0000136	Znrf2	387524	HITS-CLIP	tarbase
mmu-mir-125b-5p	MIMAT0000136	Dhcr7	13360	HITS-CLIP	tarbase
mmu-mir-125b-5p	MIMAT0000136	Gm8369	666926	Microarrays	tarbase
mmu-mir-125b-5p	MIMAT0000136	Wdr91	101240	Microarrays	tarbase
mmu-mir-125b-5p	MIMAT0000136	Tmed9	67511	Microarrays	tarbase
mmu-mir-125b-5p	MIMAT0000136	Capn11	268958	Microarrays	tarbase
mmu-mir-125b-5p	MIMAT0000136	Olfr875	258744	Microarrays	tarbase
mmu-mir-125b-5p	MIMAT0000136	En1	13798	HITS-CLIP	tarbase
mmu-mir-125b-5p	MIMAT0000136	Memo1	76890	HITS-CLIP	tarbase
mmu-mir-125b-5p	MIMAT0000136	0610030E20Rik	68364	HITS-CLIP	tarbase
mmu-mir-125b-5p	MIMAT0000136	0610030E20Rik	68364	HITS-CLIP	tarbase
mmu-mir-125b-5p	MIMAT0000136	Kcnt1	227632	HITS-CLIP	tarbase
mmu-mir-125b-5p	MIMAT0000136	Thra	21833	Microarrays	tarbase
mmu-mir-125b-5p	MIMAT0000136	Nfe2	18022	Microarrays	tarbase
mmu-mir-125b-5p	MIMAT0000136	Zfp516	329003	HITS-CLIP	tarbase
mmu-mir-125b-5p	MIMAT0000136	Vmn1r6	171193	Microarrays	tarbase
mmu-mir-125b-5p	MIMAT0000136	Kcnc1	16502	HITS-CLIP	tarbase
mmu-mir-125b-5p	MIMAT0000136	Vwa8	219189	HITS-CLIP	tarbase
mmu-mir-125b-5p	MIMAT0000136	Sh2d3c	27387	Microarrays	tarbase
mmu-mir-125b-5p	MIMAT0000136	Eno1b	433182	Microarrays	tarbase
mmu-mir-125b-5p	MIMAT0000136	Usp47	74996	HITS-CLIP	tarbase
mmu-mir-125b-5p	MIMAT0000136	Cdyl	12593	Microarrays	tarbase
mmu-mir-125b-5p	MIMAT0000136	Zfp36l3	333473	Microarrays	tarbase
mmu-mir-125b-5p	MIMAT0000136	Slc14a1	108052	Microarrays	tarbase
mmu-mir-125b-5p	MIMAT0000136	Slc14a1	108052	Microarrays	tarbase
mmu-mir-125b-5p	MIMAT0000136	Nrsn2	228777	HITS-CLIP	tarbase
mmu-mir-125b-5p	MIMAT0000136	Ptk2b	19229	Microarrays	tarbase
mmu-mir-125b-5p	MIMAT0000136	Trp53	22059	Microarrays	tarbase
mmu-mir-125b-5p	MIMAT0000136	Clec4a4	474145	Microarrays	tarbase
mmu-mir-125b-5p	MIMAT0000136	Akap17b	338351	HITS-CLIP	tarbase
mmu-mir-125b-5p	MIMAT0000136	Flot1	14251	Microarrays	tarbase
mmu-mir-125b-5p	MIMAT0000136	Kcnh7	170738	HITS-CLIP	tarbase
mmu-mir-125b-5p	MIMAT0000136	Fdps	110196	Microarrays	tarbase
mmu-mir-125b-5p	MIMAT0000136	Nrm	106582	HITS-CLIP, Microarrays	tarbase
mmu-mir-125b-5p	MIMAT0000136	Atl2	56298	HITS-CLIP	tarbase
mmu-mir-125b-5p	MIMAT0000136	Ube4a	140630	Microarrays	tarbase
mmu-mir-125b-5p	MIMAT0000136	Ptp4a3	19245	Microarrays	tarbase
mmu-mir-125b-5p	MIMAT0000136	Mug1	17836	HITS-CLIP	tarbase
mmu-mir-125b-5p	MIMAT0000136	Unc5c	22253	HITS-CLIP	tarbase
mmu-mir-125b-5p	MIMAT0000136	9430015G10Rik	230996	Microarrays	tarbase
mmu-mir-125b-5p	MIMAT0000136	Taok2	381921	HITS-CLIP	tarbase
mmu-mir-125b-5p	MIMAT0000136	Atxn7l3	217218	HITS-CLIP, Microarrays	tarbase
mmu-mir-125b-5p	MIMAT0000136	Olfr235	258681	Microarrays	tarbase
mmu-mir-125b-5p	MIMAT0000136	Pop5	117109	Microarrays	tarbase
mmu-mir-125b-5p	MIMAT0000136	Arrb2	216869	Microarrays	tarbase
mmu-mir-125b-5p	MIMAT0000136	Scrt2	545474	HITS-CLIP	tarbase
mmu-mir-125b-5p	MIMAT0000136	Ap2a1	11771	Microarrays	tarbase
mmu-mir-125b-5p	MIMAT0000136	Ppih	66101	Microarrays	tarbase
mmu-mir-125b-5p	MIMAT0000136	Caln1	140904	HITS-CLIP	tarbase
mmu-mir-125b-5p	MIMAT0000136	Bckdha	12039	HITS-CLIP	tarbase
mmu-mir-125b-5p	MIMAT0000136	Cyp2a12	13085	HITS-CLIP	tarbase
mmu-mir-125b-5p	MIMAT0000136	Tor3a	30935	HITS-CLIP	tarbase
mmu-mir-125b-5p	MIMAT0000136	Olfr726	258313	Microarrays	tarbase
mmu-mir-125b-5p	MIMAT0000136	Tnfrsf19	29820	Microarrays	tarbase
mmu-mir-125b-5p	MIMAT0000136	Fam78b	226610	Microarrays	tarbase
mmu-mir-125b-5p	MIMAT0000136	H2-Eb1	14969	Microarrays	tarbase
mmu-mir-125b-5p	MIMAT0000136	Ifitm2	80876	Microarrays	tarbase
mmu-mir-125b-5p	MIMAT0000136	Marf1	223989	HITS-CLIP	tarbase
mmu-mir-125b-5p	MIMAT0000136	Slc9a6	236794	HITS-CLIP	tarbase
mmu-mir-125b-5p	MIMAT0000136	Lrrtm1	74342	Microarrays	tarbase
mmu-mir-125b-5p	MIMAT0000136	B2m	12010	Microarrays	tarbase
mmu-mir-125b-5p	MIMAT0000136	Vmn1r52	113849	Microarrays	tarbase
mmu-mir-125b-5p	MIMAT0000136	Slc4a4	54403	HITS-CLIP	tarbase
mmu-mir-125b-5p	MIMAT0000136	Etd	69501	Microarrays	tarbase
mmu-mir-125b-5p	MIMAT0000136	Haghl	68977	Microarrays	tarbase
mmu-mir-125b-5p	MIMAT0000136	Myl4	17896	Microarrays	tarbase
mmu-mir-125b-5p	MIMAT0000136	Ppm1b	19043	HITS-CLIP	tarbase
mmu-mir-125b-5p	MIMAT0000136	Fnip2	329679	Microarrays	tarbase
mmu-mir-125b-5p	MIMAT0000136	H2-K1	14972	HITS-CLIP	tarbase
mmu-mir-125b-5p	MIMAT0000136	Slc38a10	72055	Microarrays	tarbase
mmu-mir-125b-5p	MIMAT0000136	Naca	17938	HITS-CLIP	tarbase
mmu-mir-125b-5p	MIMAT0000136	Cxcl12	20315	HITS-CLIP	tarbase
mmu-mir-125b-5p	MIMAT0000136	Zcchc14	142682	HITS-CLIP	tarbase
mmu-mir-125b-5p	MIMAT0000136	Hipk2	15258	HITS-CLIP	tarbase
mmu-mir-125b-5p	MIMAT0000136	Rps7	20115	Microarrays	tarbase
mmu-mir-125b-5p	MIMAT0000136	Snrpa	53607	Microarrays	tarbase
mmu-mir-125b-5p	MIMAT0000136	Med9	192191	HITS-CLIP	tarbase
mmu-mir-125b-5p	MIMAT0000136	Ext1	14042	HITS-CLIP	tarbase
mmu-mir-125b-5p	MIMAT0000136	Ces1e	13897	Microarrays	tarbase
mmu-mir-125b-5p	MIMAT0000136	Olfr294	257904	Microarrays	tarbase
mmu-mir-125b-5p	MIMAT0000136	Lmtk3	381983	Microarrays	tarbase
mmu-mir-125b-5p	MIMAT0000136	Obp2a	227627	Microarrays	tarbase
mmu-mir-125b-5p	MIMAT0000136	Qk	19317	HITS-CLIP	tarbase
mmu-mir-125b-5p	MIMAT0000136	Rai1	19377	Microarrays	tarbase
mmu-mir-125b-5p	MIMAT0000136	Serpinb9e	20710	Microarrays	tarbase
mmu-mir-125b-5p	MIMAT0000136	Tas2r109	387343	Microarrays	tarbase
mmu-mir-125b-5p	MIMAT0000136	Srpk2	20817	HITS-CLIP	tarbase
mmu-mir-125b-5p	MIMAT0000136	Ganc	76051	Microarrays	tarbase
mmu-mir-125b-5p	MIMAT0000136	Csprs	114564	Microarrays	tarbase
mmu-mir-125b-5p	MIMAT0000136	Klhl24	75785	HITS-CLIP	tarbase
mmu-mir-125b-5p	MIMAT0000136	Cfl2	12632	Microarrays	tarbase
mmu-mir-125b-5p	MIMAT0000136	Zfp938	237411	Microarrays	tarbase
mmu-mir-125b-5p	MIMAT0000136	Stat4	20849	Microarrays	tarbase
mmu-mir-125b-5p	MIMAT0000136	Atp11c	320940	Microarrays	tarbase
mmu-mir-125b-5p	MIMAT0000136	Atp11c	320940	Microarrays	tarbase
mmu-mir-125b-5p	MIMAT0000136	Mapk3	26417	Microarrays	tarbase
mmu-mir-125b-5p	MIMAT0000136	Kif1b	16561	HITS-CLIP	tarbase
mmu-mir-125b-5p	MIMAT0000136	Zfp26	22688	HITS-CLIP	tarbase
mmu-mir-125b-5p	MIMAT0000136	Clip2	269713	Microarrays	tarbase
mmu-mir-125b-5p	MIMAT0000136	Numbl	18223	HITS-CLIP	tarbase
mmu-mir-125b-5p	MIMAT0000136	Ldha	16828	Microarrays	tarbase
mmu-mir-125b-5p	MIMAT0000136	Scoc	56367	Microarrays	tarbase
mmu-mir-125b-5p	MIMAT0000136	Syt10	54526	Microarrays	tarbase
mmu-mir-125b-5p	MIMAT0000136	Naa15	74838	HITS-CLIP	tarbase
mmu-mir-125b-5p	MIMAT0000136	Olfr763	258861	Microarrays	tarbase
mmu-mir-125b-5p	MIMAT0000136	Zfp947	210853	Microarrays	tarbase
mmu-mir-125b-5p	MIMAT0000136	Wscd2	320916	HITS-CLIP, Microarrays	tarbase
mmu-mir-125b-5p	MIMAT0000136	Snrnp70	20637	HITS-CLIP	tarbase
mmu-mir-125b-5p	MIMAT0000136	Eno1	13806	Microarrays	tarbase
mmu-mir-125b-5p	MIMAT0000136	Sema3e	20349	HITS-CLIP, Microarrays	tarbase
mmu-mir-125b-5p	MIMAT0000136	Ccdc102a	234582	HITS-CLIP, Microarrays	tarbase
mmu-mir-125b-5p	MIMAT0000136	Sox11	20666	HITS-CLIP	tarbase
mmu-mir-125b-5p	MIMAT0000136	Zbtb18	30928	Microarrays	tarbase
mmu-mir-125b-5p	MIMAT0000136	Rnf217	268291	HITS-CLIP	tarbase
mmu-mir-125b-5p	MIMAT0000136	Olfr862	258555	Microarrays	tarbase
mmu-mir-125b-5p	MIMAT0000136	Zkscan8	93681	HITS-CLIP, Microarrays	tarbase
mmu-mir-125b-5p	MIMAT0000136	Nr6a1	14536	HITS-CLIP	tarbase
mmu-mir-125b-5p	MIMAT0000136	BC048507	408058	Microarrays	tarbase
mmu-mir-125b-5p	MIMAT0000136	Med14	26896	HITS-CLIP	tarbase
mmu-mir-125b-5p	MIMAT0000136	Cenpj	219103	HITS-CLIP	tarbase
mmu-mir-125b-5p	MIMAT0000136	Rhox8	434768	Microarrays	tarbase
mmu-mir-125b-5p	MIMAT0000136	Rhox8	434768	Microarrays	tarbase
mmu-mir-125b-5p	MIMAT0000136	Rab44	442827	Microarrays	tarbase
mmu-mir-125b-5p	MIMAT0000136	Ifi27	52668	Microarrays	tarbase
mmu-mir-125b-5p	MIMAT0000136	Ethe1	66071	Microarrays	tarbase
mmu-mir-125b-5p	MIMAT0000136	Ubr4	69116	Microarrays	tarbase
mmu-mir-125b-5p	MIMAT0000136	Hnrnpr	74326	HITS-CLIP	tarbase
mmu-mir-125b-5p	MIMAT0000136	Prpf4	70052	Microarrays	tarbase
mmu-mir-125b-5p	MIMAT0000136	Tmem42	66079	Microarrays	tarbase
mmu-mir-125b-5p	MIMAT0000136	Vps37b	330192	HITS-CLIP	tarbase
mmu-mir-125b-5p	MIMAT0000136	Impad1	242291	HITS-CLIP	tarbase
mmu-mir-125b-5p	MIMAT0000136	Wdr6	83669	HITS-CLIP	tarbase
mmu-mir-125b-5p	MIMAT0000136	Msl2	77853	HITS-CLIP, Microarrays	tarbase
mmu-mir-125b-5p	MIMAT0000136	Zfyve26	211978	HITS-CLIP	tarbase
mmu-mir-125b-5p	MIMAT0000136	Nck2	17974	HITS-CLIP, Microarrays	tarbase
mmu-mir-125b-5p	MIMAT0000136	Fbxl12	30843	Microarrays	tarbase
mmu-mir-125b-5p	MIMAT0000136	Olfr18	18315	Microarrays	tarbase
mmu-mir-125b-5p	MIMAT0000136	Olfr870	57251	Microarrays	tarbase
mmu-mir-125b-5p	MIMAT0000136	H2-T23	15040	Microarrays	tarbase
mmu-mir-125b-5p	MIMAT0000136	Cnga1	12788	Microarrays	tarbase
mmu-mir-125b-5p	MIMAT0000136	Bmpr2	12168	HITS-CLIP	tarbase
mmu-mir-125b-5p	MIMAT0000136	Tmem128	66309	Microarrays	tarbase
mmu-mir-125b-5p	MIMAT0000136	Klra7	16638	Microarrays	tarbase
mmu-mir-125b-5p	MIMAT0000136	Nnat	18111	HITS-CLIP	tarbase
mmu-mir-125b-5p	MIMAT0000136	Arfgef1	211673	HITS-CLIP	tarbase
mmu-mir-125b-5p	MIMAT0000136	Sptbn2	20743	HITS-CLIP	tarbase
mmu-mir-125b-5p	MIMAT0000136	Rex2	100043034	Microarrays	tarbase
mmu-mir-125b-5p	MIMAT0000136	Rex2	100043034	Microarrays	tarbase
mmu-mir-125b-5p	MIMAT0000136	Ninl	78177	HITS-CLIP	tarbase
mmu-mir-125b-5p	MIMAT0000136	Zfp120	104348	HITS-CLIP	tarbase
mmu-mir-125b-5p	MIMAT0000136	Lgals1	16852	Microarrays	tarbase
mmu-mir-125b-5p	MIMAT0000136	Amn1	232566	HITS-CLIP	tarbase
mmu-mir-125b-5p	MIMAT0000136	Cma2	545055	Microarrays	tarbase
mmu-mir-125b-5p	MIMAT0000136	Aup1	11993	HITS-CLIP	tarbase
mmu-mir-125b-5p	MIMAT0000136	Dok1	13448	HITS-CLIP	tarbase
mmu-mir-125b-5p	MIMAT0000136	Rnase12	497106	Microarrays	tarbase
mmu-mir-125b-5p	MIMAT0000136	Gpr88	64378	HITS-CLIP, Microarrays	tarbase
mmu-mir-125b-5p	MIMAT0000136	Trp53i11	277414	Microarrays	tarbase
mmu-mir-125b-5p	MIMAT0000136	Sars	20226	Microarrays	tarbase
mmu-mir-125b-5p	MIMAT0000136	Celsr2	53883	HITS-CLIP	tarbase
mmu-mir-125b-5p	MIMAT0000136	Ptprz1	19283	HITS-CLIP	tarbase
mmu-mir-125b-5p	MIMAT0000136	Il3ra	16188	Microarrays	tarbase
mmu-mir-125b-5p	MIMAT0000136	Rap1a	109905	HITS-CLIP	tarbase
mmu-mir-125b-5p	MIMAT0000136	Olfr1188	258921	Microarrays	tarbase
mmu-mir-125b-5p	MIMAT0000136	Csde1	229663	HITS-CLIP, Microarrays	tarbase
mmu-mir-125b-5p	MIMAT0000136	Zbtb34	241311	HITS-CLIP	tarbase
mmu-mir-125b-5p	MIMAT0000136	Serpinb6e	435350	Microarrays	tarbase
mmu-mir-125b-5p	MIMAT0000136	Hist1h4m	100041230	Microarrays	tarbase
mmu-mir-125b-5p	MIMAT0000136	Lyz1	17110	Microarrays	tarbase
mmu-mir-125b-5p	MIMAT0000136	Lyz2	17105	Microarrays	tarbase
mmu-mir-125b-5p	MIMAT0000136	Tmem19	67226	HITS-CLIP, Microarrays	tarbase
mmu-mir-125b-5p	MIMAT0000136	Scyl2	213326	HITS-CLIP	tarbase
mmu-mir-125b-5p	MIMAT0000136	Marcks	17118	HITS-CLIP, Microarrays	tarbase
mmu-mir-125b-5p	MIMAT0000136	Zfp820	75424	HITS-CLIP	tarbase
mmu-mir-125b-5p	MIMAT0000136	Tmem100	67888	HITS-CLIP	tarbase
mmu-mir-125b-5p	MIMAT0000136	Wfdc17	100034251	Microarrays	tarbase
mmu-mir-125b-5p	MIMAT0000136	Fbp1	14121	Microarrays	tarbase
mmu-mir-125b-5p	MIMAT0000136	Fam57a	116972	HITS-CLIP	tarbase
mmu-mir-125b-5p	MIMAT0000136	Ahnak	66395	HITS-CLIP	tarbase
mmu-mir-125b-5p	MIMAT0000136	9930111J21Rik2	245240	Microarrays	tarbase
mmu-mir-125b-5p	MIMAT0000136	Atxn1l	52335	HITS-CLIP	tarbase
mmu-mir-125b-5p	MIMAT0000136	Sp140	434484	Microarrays	tarbase
mmu-mir-125b-5p	MIMAT0000136	Sp110	109032	Microarrays	tarbase
mmu-mir-125b-5p	MIMAT0000136	Fat1	14107	HITS-CLIP	tarbase
mmu-mir-125b-5p	MIMAT0000136	Mfhas1	52065	HITS-CLIP	tarbase
mmu-mir-125b-5p	MIMAT0000136	Scn2b	72821	HITS-CLIP	tarbase
mmu-mir-125b-5p	MIMAT0000136	Ccnd1	12443	Microarrays	tarbase
mmu-mir-125b-5p	MIMAT0000136	Mrgprb3	404238	Microarrays	tarbase
mmu-mir-125b-5p	MIMAT0000136	Rasal2	226525	HITS-CLIP	tarbase
mmu-mir-125b-5p	MIMAT0000136	Slc17a7	72961	HITS-CLIP	tarbase
mmu-mir-125b-5p	MIMAT0000136	Lrrc8b	433926	HITS-CLIP	tarbase
mmu-mir-125b-5p	MIMAT0000136	Runx3	12399	HITS-CLIP	tarbase
mmu-mir-125b-5p	MIMAT0000136	Cntnap5a	636808	HITS-CLIP	tarbase
mmu-mir-125b-5p	MIMAT0000136	Fryl	72313	HITS-CLIP	tarbase
mmu-mir-125b-5p	MIMAT0000136	Dgkd	227333	Microarrays	tarbase
mmu-mir-125b-5p	MIMAT0000136	Zmynd12	332934	Microarrays	tarbase
mmu-mir-125b-5p	MIMAT0000136	Vmn1r87	171261	Microarrays	tarbase
mmu-mir-125b-5p	MIMAT0000136	Olfr1121	258345	Microarrays	tarbase
mmu-mir-125b-5p	MIMAT0000136	Zfp352	236537	Microarrays	tarbase
mmu-mir-125b-5p	MIMAT0000136	Klhl9	242521	Microarrays	tarbase
mmu-mir-125b-5p	MIMAT0000136	Dnajc25	72429	Microarrays	tarbase
mmu-mir-125b-5p	MIMAT0000136	Rasgrp3	240168	Microarrays	tarbase
mmu-mir-125b-5p	MIMAT0000136	Zfp827	622675	Microarrays	tarbase
mmu-mir-125b-5p	MIMAT0000136	Srsf3	20383	Microarrays	tarbase
mmu-mir-125b-5p	MIMAT0000136	Slc25a16	73132	HITS-CLIP	tarbase
mmu-mir-125b-5p	MIMAT0000136	Olfr455	546896	Microarrays	tarbase
mmu-mir-125b-5p	MIMAT0000136	Tmem139	109218	Microarrays	tarbase
mmu-mir-125b-5p	MIMAT0000136	Rom1	19881	Microarrays	tarbase
mmu-mir-125b-5p	MIMAT0000136	Hnrnpul2	68693	HITS-CLIP	tarbase
mmu-mir-125b-5p	MIMAT0000136	Polr2g	67710	HITS-CLIP	tarbase
mmu-mir-125b-5p	MIMAT0000136	Fndc1	68655	HITS-CLIP	tarbase
mmu-mir-125b-5p	MIMAT0000136	Ang	11727	Microarrays	tarbase
mmu-mir-125b-5p	MIMAT0000136	Taf1a	21339	Microarrays	tarbase
mmu-mir-125b-5p	MIMAT0000136	Tmem253	619301	Microarrays	tarbase
mmu-mir-125b-5p	MIMAT0000136	4930522L14Rik	100041734	Microarrays	tarbase
mmu-mir-125b-5p	MIMAT0000136	Noxred1	71275	Microarrays	tarbase
mmu-mir-125b-5p	MIMAT0000136	Gprasp2	245607	HITS-CLIP	tarbase
mmu-mir-125b-5p	MIMAT0000136	Klf14	619665	HITS-CLIP	tarbase
mmu-mir-125b-5p	MIMAT0000136	Lrrc30	240131	HITS-CLIP	tarbase
mmu-mir-125b-5p	MIMAT0000136	H2-D1	14964	Microarrays	tarbase
mmu-mir-125b-5p	MIMAT0000136	Ly6g6d	114654	Microarrays	tarbase
mmu-mir-125b-5p	MIMAT0000136	H2-Ke6	14979	Microarrays	tarbase
mmu-mir-125b-5p	MIMAT0000136	Zfp414	328801	HITS-CLIP	tarbase
mmu-mir-125b-5p	MIMAT0000136	Ifi204	15951	Microarrays	tarbase
mmu-mir-125b-5p	MIMAT0000136	Dok6	623279	Microarrays	tarbase
mmu-mir-125b-5p	MIMAT0000136	Spink13	100038417	Microarrays	tarbase
mmu-mir-125b-5p	MIMAT0000136	Ppp1r12b	329251	HITS-CLIP	tarbase
mmu-mir-125b-5p	MIMAT0000136	Pcdhb22	93893	HITS-CLIP, Microarrays	tarbase
mmu-mir-125b-5p	MIMAT0000136	Fbxo36	66153	Microarrays	tarbase
mmu-mir-125b-5p	MIMAT0000136	Nbeal1	269198	HITS-CLIP	tarbase
mmu-mir-125b-5p	MIMAT0000136	Klhl21	242785	Microarrays	tarbase
mmu-mir-125b-5p	MIMAT0000136	4931408C20Rik	210940	Microarrays	tarbase
mmu-mir-125b-5p	MIMAT0000136	Alg6	320438	HITS-CLIP, Microarrays	tarbase
mmu-mir-125b-5p	MIMAT0000136	Alg6	320438	HITS-CLIP, Microarrays	tarbase
mmu-mir-125b-5p	MIMAT0000136	Cdkn2b	12579	Microarrays	tarbase
mmu-mir-125b-5p	MIMAT0000136	Hbb-bt	101488143	Microarrays	tarbase
mmu-mir-125b-5p	MIMAT0000136	Olfr593	258378	Microarrays	tarbase
mmu-mir-125b-5p	MIMAT0000136	Mlycd	56690	HITS-CLIP	tarbase
mmu-mir-125b-5p	MIMAT0000136	Svip	75744	HITS-CLIP	tarbase
mmu-mir-125b-5p	MIMAT0000136	Rbm15b	109095	HITS-CLIP	tarbase
mmu-mir-125b-5p	MIMAT0000136	Il4i1	14204	Microarrays	tarbase
mmu-mir-125b-5p	MIMAT0000136	Dnajb14	70604	HITS-CLIP	tarbase
mmu-mir-125b-5p	MIMAT0000136	Zfp568	243905	Microarrays	tarbase
mmu-mir-125b-5p	MIMAT0000136	Spint2	20733	Microarrays	tarbase
mmu-mir-125b-5p	MIMAT0000136	Gramd2	546134	Microarrays	tarbase
mmu-mir-125b-5p	MIMAT0000136	Peak1	244895	HITS-CLIP	tarbase
mmu-mir-125b-5p	MIMAT0000136	Apoc4	11425	HITS-CLIP	tarbase
mmu-mir-125b-5p	MIMAT0000136	C5ar2	319430	Microarrays	tarbase
mmu-mir-125b-5p	MIMAT0000136	Ehd2	259300	HITS-CLIP, Microarrays	tarbase
mmu-mir-125b-5p	MIMAT0000136	Bsph1	330470	Microarrays	tarbase
mmu-mir-125b-5p	MIMAT0000136	Mex3a	72640	HITS-CLIP	tarbase
mmu-mir-125b-5p	MIMAT0000136	Kcng1	241794	Microarrays	tarbase
mmu-mir-125b-5p	MIMAT0000136	Mcidas	622408	Microarrays	tarbase
mmu-mir-125b-5p	MIMAT0000136	Kif5a	16572	HITS-CLIP, Microarrays	tarbase
mmu-mir-125b-5p	MIMAT0000136	Ttll9	74711	Microarrays	tarbase
mmu-mir-125b-5p	MIMAT0000136	Foxs1	14239	HITS-CLIP	tarbase
mmu-mir-125b-5p	MIMAT0000136	Csnk2a1	12995	HITS-CLIP	tarbase
mmu-mir-125b-5p	MIMAT0000136	Atxn7l3b	382423	HITS-CLIP	tarbase
mmu-mir-125b-5p	MIMAT0000136	Gas2l3	237436	HITS-CLIP	tarbase
mmu-mir-125b-5p	MIMAT0000136	AI606181	226118	HITS-CLIP	tarbase
mmu-mir-125b-5p	MIMAT0000136	Ctla2b	13025	Microarrays	tarbase
mmu-mir-125b-5p	MIMAT0000136	Ifit3	15959	Microarrays	tarbase
mmu-mir-125b-5p	MIMAT0000136	Pak6	214230	HITS-CLIP	tarbase
mmu-mir-125b-5p	MIMAT0000136	Olfr1305	258396	Microarrays	tarbase
mmu-mir-125b-5p	MIMAT0000136	Qser1	99003	HITS-CLIP	tarbase
mmu-mir-125b-5p	MIMAT0000136	Zfp408	381410	HITS-CLIP	tarbase
mmu-mir-125b-5p	MIMAT0000136	Olfr1239	258972	Microarrays	tarbase
mmu-mir-125b-5p	MIMAT0000136	Olfr1016	257915	Microarrays	tarbase
mmu-mir-125b-5p	MIMAT0000136	Heg1	77446	HITS-CLIP	tarbase
mmu-mir-125b-5p	MIMAT0000136	Wipf1	215280	HITS-CLIP	tarbase
mmu-mir-125b-5p	MIMAT0000136	Igll1	16136	Microarrays	tarbase
mmu-mir-125b-5p	MIMAT0000136	Rc3h2	319817	HITS-CLIP	tarbase
mmu-mir-125b-5p	MIMAT0000136	Olfr361	258365	Microarrays	tarbase
mmu-mir-125b-5p	MIMAT0000136	Hoxc4	15423	HITS-CLIP	tarbase
mmu-mir-125b-5p	MIMAT0000136	Alg10b	380959	HITS-CLIP	tarbase
mmu-mir-125b-5p	MIMAT0000136	Zfp652	268469	HITS-CLIP	tarbase
mmu-mir-125b-5p	MIMAT0000136	Msrb1	27361	HITS-CLIP	tarbase
mmu-mir-125b-5p	MIMAT0000136	Sox4	20677	HITS-CLIP	tarbase
mmu-mir-125b-5p	MIMAT0000136	Ctdsp2	52468	HITS-CLIP	tarbase
mmu-mir-125b-5p	MIMAT0000136	B020031M17Rik	333467	Microarrays	tarbase
mmu-mir-125b-5p	MIMAT0000136	G6pc	14377	Microarrays	tarbase
mmu-mir-125b-5p	MIMAT0000136	Aoc2	237940	Microarrays	tarbase
mmu-mir-125b-5p	MIMAT0000136	Vps25	28084	HITS-CLIP	tarbase
mmu-mir-125b-5p	MIMAT0000136	Sprr2a1	20755	Microarrays	tarbase
mmu-mir-125b-5p	MIMAT0000136	Cyp2t4	384724	Microarrays	tarbase
mmu-mir-125b-5p	MIMAT0000136	Eif5a	276770	HITS-CLIP	tarbase
mmu-mir-125b-5p	MIMAT0000136	Igtp	16145	Microarrays	tarbase
mmu-mir-125b-5p	MIMAT0000136	Tgtp2	100039796	Microarrays	tarbase
mmu-mir-125b-5p	MIMAT0000136	Tgtp2	100039796	Microarrays	tarbase
mmu-mir-125b-5p	MIMAT0000136	Tgtp2	100039796	Microarrays	tarbase
mmu-mir-125b-5p	MIMAT0000136	Pdf	68023	Microarrays	tarbase
mmu-mir-125b-5p	MIMAT0000136	Ifi27l2a	76933	Microarrays	tarbase
mmu-mir-125b-5p	MIMAT0000136	Slc45a4	106068	HITS-CLIP	tarbase
mmu-mir-125b-5p	MIMAT0000136	Alkbh1	211064	HITS-CLIP	tarbase
mmu-mir-125b-5p	MIMAT0000136	Fastkd5	380601	Microarrays	tarbase
mmu-mir-125b-5p	MIMAT0000136	BC005561	100042165	Microarrays	tarbase
mmu-mir-125b-5p	MIMAT0000136	Ccdc82	66396	HITS-CLIP	tarbase
mmu-mir-125b-5p	MIMAT0000136	Prps1l3	328099	Microarrays	tarbase
mmu-mir-125b-5p	MIMAT0000136	A130010J15Rik	319266	HITS-CLIP, Microarrays	tarbase
mmu-mir-125b-5p	MIMAT0000136	Sap25	751865	Microarrays	tarbase
mmu-mir-125b-5p	MIMAT0000136	Zfp664	269704	HITS-CLIP	tarbase
mmu-mir-125b-5p	MIMAT0000136	Ccr5	12774	Microarrays	tarbase
mmu-mir-125b-5p	MIMAT0000136	Ccdc13	100502861	Microarrays	tarbase
mmu-mir-125b-5p	MIMAT0000136	Xirp1	22437	HITS-CLIP	tarbase
mmu-mir-125b-5p	MIMAT0000136	Tmppe	100504715	HITS-CLIP	tarbase
mmu-mir-125b-5p	MIMAT0000136	Clec7a	56644	Microarrays	tarbase
mmu-mir-125b-5p	MIMAT0000136	Ms4a6c	73656	Microarrays	tarbase
mmu-mir-125b-5p	MIMAT0000136	St6galnac4	20448	HITS-CLIP	tarbase
mmu-mir-125b-5p	MIMAT0000136	Utp14b	195434	HITS-CLIP	tarbase
mmu-mir-125b-5p	MIMAT0000136	Tmsb10	19240	Microarrays	tarbase
mmu-mir-125b-5p	MIMAT0000136	H2-DMb1	14999	Microarrays	tarbase
mmu-mir-125b-5p	MIMAT0000136	Kifc1	100502766	Microarrays	tarbase
mmu-mir-125b-5p	MIMAT0000136	Hoxa3	15400	HITS-CLIP	tarbase
mmu-mir-125b-5p	MIMAT0000136	9230102O04Rik	77682	Microarrays	tarbase
mmu-mir-125b-5p	MIMAT0000136	Zbtb9	474156	Microarrays	tarbase
mmu-mir-125b-5p	MIMAT0000136	Fam71f2	245884	Microarrays	tarbase
mmu-mir-125b-5p	MIMAT0000136	Gm5168	382275	Microarrays	tarbase
mmu-mir-125b-5p	MIMAT0000136	Tmem243	652925	Microarrays	tarbase
mmu-mir-125b-5p	MIMAT0000136	Ssxb8	631002	Microarrays	tarbase
mmu-mir-125b-5p	MIMAT0000136	Klra4	16635	Microarrays	tarbase
mmu-mir-125b-5p	MIMAT0000136	Klra1	16627	Microarrays	tarbase
mmu-mir-125b-5p	MIMAT0000136	Brms1	107392	Microarrays	tarbase
mmu-mir-125b-5p	MIMAT0000136	Slc48a1	67739	HITS-CLIP	tarbase
mmu-mir-125b-5p	MIMAT0000136	Dnajb3	15504	Microarrays	tarbase
mmu-mir-125b-5p	MIMAT0000136	Zfp703	353310	HITS-CLIP	tarbase
mmu-mir-125b-5p	MIMAT0000136	Rad51ap2	209550	Microarrays	tarbase
mmu-mir-125b-5p	MIMAT0000136	Plcxd2	433022	HITS-CLIP	tarbase
mmu-mir-125b-5p	MIMAT0000136	L1td1	381591	Microarrays	tarbase
mmu-mir-125b-5p	MIMAT0000136	Tmem170b	621976	HITS-CLIP	tarbase
mmu-mir-125b-5p	MIMAT0000136	Bcl2l2	12050	HITS-CLIP	tarbase
mmu-mir-125b-5p	MIMAT0000136	Bcl2l2	12050	HITS-CLIP	tarbase
mmu-mir-125b-5p	MIMAT0000136	Cbx6	494448	HITS-CLIP	tarbase
mmu-mir-125b-5p	MIMAT0000136	Rbm12	75710	HITS-CLIP, Microarrays	tarbase
mmu-mir-125b-5p	MIMAT0000136	Ttbk2	140810	Microarrays	tarbase
mmu-mir-125b-5p	MIMAT0000136	Ugt1a7c	394432	HITS-CLIP	tarbase
mmu-mir-125b-5p	MIMAT0000136	Pou3f1	18991	Microarrays	tarbase
mmu-mir-125b-5p	MIMAT0000136	Eif4ebp3	108112	Microarrays	tarbase
mmu-mir-125b-5p	MIMAT0000136	Mndal	100040462	Microarrays	tarbase
mmu-mir-125b-5p	MIMAT0000136	Gm340	381224	HITS-CLIP	tarbase
mmu-mir-125b-5p	MIMAT0000136	Apold1	381823	Microarrays	tarbase
mmu-mir-125b-5p	MIMAT0000136	Gm6729	627035	Microarrays	tarbase
mmu-mir-125b-5p	MIMAT0000136	Myl6	17904	Microarrays	tarbase
mmu-mir-125b-5p	MIMAT0000136	Ccdc71l	72123	HITS-CLIP, Microarrays	tarbase
mmu-mir-125b-5p	MIMAT0000136	Vmn2r110	224582	Microarrays	tarbase
mmu-mir-125b-5p	MIMAT0000136	Lsm5	66373	Microarrays	tarbase
mmu-mir-125b-5p	MIMAT0000136	Vmn1r56	81015	Microarrays	tarbase
mmu-mir-125b-5p	MIMAT0000136	Fancf	100040608	Microarrays	tarbase
mmu-mir-125b-5p	MIMAT0000136	Pou5f2	75507	HITS-CLIP, Microarrays	tarbase
mmu-mir-125b-5p	MIMAT0000136	Rnasek	52898	Microarrays	tarbase
mmu-mir-125b-5p	MIMAT0000136	Olfr969	258823	Microarrays	tarbase
mmu-mir-125b-5p	MIMAT0000136	Zbed6	667118	HITS-CLIP	tarbase
mmu-mir-125b-5p	MIMAT0000136	Purb	19291	HITS-CLIP	tarbase
mmu-mir-125b-5p	MIMAT0000136	Rbm4	19653	Microarrays	tarbase
mmu-mir-125b-5p	MIMAT0000136	Gm3336	100502950	Microarrays	tarbase
mmu-mir-125b-5p	MIMAT0000136	Gm3336	100502950	Microarrays	tarbase
mmu-mir-125b-5p	MIMAT0000136	Itpripl2	319622	HITS-CLIP	tarbase
mmu-mir-125b-5p	MIMAT0000136	Olfr781	258723	Microarrays	tarbase
mmu-mir-125b-5p	MIMAT0000136	Rhox5	18617	Microarrays	tarbase
mmu-mir-125b-5p	MIMAT0000136	Rhox5	18617	Microarrays	tarbase
mmu-mir-125b-5p	MIMAT0000136	Zfp799	240064	Microarrays	tarbase
mmu-mir-125b-5p	MIMAT0000136	Tcstv3	236219	Microarrays	tarbase
mmu-mir-125b-5p	MIMAT0000136	Syne1	64009	HITS-CLIP, Microarrays	tarbase
mmu-mir-125b-5p	MIMAT0000136	Vmn2r26	56552	Microarrays	tarbase
mmu-mir-125b-5p	MIMAT0000136	Erdr1	170942	Microarrays	tarbase
mmu-mir-125b-5p	MIMAT0000136	Erdr1	170942	Microarrays	tarbase
mmu-mir-125b-5p	MIMAT0000136	Cyp2d12	380997	Microarrays	tarbase
mmu-mir-125b-5p	MIMAT0000136	Pla2g4b	211429	Microarrays	tarbase
mmu-mir-125b-5p	MIMAT0000136	Zfp953	629016	Microarrays	tarbase
mmu-mir-125b-5p	MIMAT0000136	Bcl2a1d	12047	Microarrays	tarbase
mmu-mir-125b-5p	MIMAT0000136	1700020D05Rik	75555	Microarrays	tarbase
mmu-mir-130b-3p	MIMAT0000387	Map3k12	26434	HITS-CLIP	21258322
mmu-mir-130b-3p	MIMAT0000387	Fgfr1op2	67529	HITS-CLIP	23142080
mmu-mir-130b-3p	MIMAT0000387	Tmem25	71687	HITS-CLIP	25083871
mmu-mir-130b-3p	MIMAT0000387	Homez	239099	HITS-CLIP	21258322
mmu-mir-130b-3p	MIMAT0000387	Mup13	100039206	HITS-CLIP	23597149
mmu-mir-130b-3p	MIMAT0000387	Mup13	100039089	HITS-CLIP	23597149
mmu-mir-130b-3p	MIMAT0000387	Mup7	100039089	HITS-CLIP	23597149
mmu-mir-130b-3p	MIMAT0000387	Mup7	100041658	HITS-CLIP	23597149
mmu-mir-130b-3p	MIMAT0000387	Tgfb1	21808	Luciferase assay//qRT-PCR	25204661
mmu-mir-130b-3p	MIMAT0000387	Timp2	21858	HITS-CLIP	23142080
mmu-mir-130b-3p	MIMAT0000387	Acbd5	74159	HITS-CLIP	25083871
mmu-mir-130b-3p	MIMAT0000387	Arrdc3	105171	HITS-CLIP	25083871
mmu-mir-130b-3p	MIMAT0000387	Nfia	18027	HITS-CLIP	23142080
mmu-mir-130b-3p	MIMAT0000387	Meox2	17286	Luciferase assay//qRT-PCR//Western blot	21941297
mmu-mir-130b-3p	MIMAT0000387	Inpp5e	64436	HITS-CLIP	21258322
mmu-mir-130b-3p	MIMAT0000387	Kdm2a	225876	HITS-CLIP	25083871
mmu-mir-130b-3p	MIMAT0000387	Ubap2l	74383	HITS-CLIP	25083871
mmu-mir-130b-3p	MIMAT0000387	Snx27	76742	HITS-CLIP	25083871
mmu-mir-130b-3p	MIMAT0000387	Map3k12	26434	HITS-CLIP	21258322
mmu-mir-130b-3p	MIMAT0000387	Arrdc3	105171	HITS-CLIP	25083871
mmu-mir-130b-3p	MIMAT0000387	Ubap2l	74383	HITS-CLIP	25083871
mmu-mir-130b-3p	MIMAT0000387	Snx27	76742	HITS-CLIP	25083871
mmu-mir-130b-3p	MIMAT0000387	Gpr107	277463	HITS-CLIP	tarbase
mmu-mir-130b-3p	MIMAT0000387	Mnt	17428	HITS-CLIP	tarbase
mmu-mir-130b-3p	MIMAT0000387	Comt	12846	HITS-CLIP	tarbase
mmu-mir-130b-3p	MIMAT0000387	Comt	12846	HITS-CLIP	tarbase
mmu-mir-130b-3p	MIMAT0000387	Usp32	237898	HITS-CLIP	tarbase
mmu-mir-130b-3p	MIMAT0000387	Fmr1	14265	HITS-CLIP	tarbase
mmu-mir-130b-3p	MIMAT0000387	Snapin	20615	HITS-CLIP	tarbase
mmu-mir-130b-3p	MIMAT0000387	Araf	11836	HITS-CLIP	tarbase
mmu-mir-130b-3p	MIMAT0000387	Sp1	20683	HITS-CLIP	tarbase
mmu-mir-130b-3p	MIMAT0000387	Efnb2	13642	HITS-CLIP	tarbase
mmu-mir-130b-3p	MIMAT0000387	Stk38l	232533	HITS-CLIP	tarbase
mmu-mir-130b-3p	MIMAT0000387	Hoxc13	15422	HITS-CLIP	tarbase
mmu-mir-130b-3p	MIMAT0000387	Hoxc11	109663	HITS-CLIP	tarbase
mmu-mir-130b-3p	MIMAT0000387	Ubl3	24109	HITS-CLIP	tarbase
mmu-mir-130b-3p	MIMAT0000387	Crnkl1	66877	HITS-CLIP	tarbase
mmu-mir-130b-3p	MIMAT0000387	Rin2	74030	HITS-CLIP	tarbase
mmu-mir-130b-3p	MIMAT0000387	Aif1l	108897	HITS-CLIP	tarbase
mmu-mir-130b-3p	MIMAT0000387	Kmt2a	214162	HITS-CLIP	tarbase
mmu-mir-130b-3p	MIMAT0000387	Celf2	14007	HITS-CLIP	tarbase
mmu-mir-130b-3p	MIMAT0000387	Peg3	18616	HITS-CLIP	tarbase
mmu-mir-130b-3p	MIMAT0000387	Abhd3	106861	HITS-CLIP	tarbase
mmu-mir-130b-3p	MIMAT0000387	Axl	26362	HITS-CLIP	tarbase
mmu-mir-130b-3p	MIMAT0000387	Tbc1d8	54610	HITS-CLIP	tarbase
mmu-mir-130b-3p	MIMAT0000387	Glg1	20340	HITS-CLIP	tarbase
mmu-mir-130b-3p	MIMAT0000387	Ddx23	74351	HITS-CLIP	tarbase
mmu-mir-130b-3p	MIMAT0000387	Snrnp200	320632	HITS-CLIP	tarbase
mmu-mir-130b-3p	MIMAT0000387	Dnmt1	13433	HITS-CLIP	tarbase
mmu-mir-130b-3p	MIMAT0000387	Clcn3	12725	HITS-CLIP	tarbase
mmu-mir-130b-3p	MIMAT0000387	Cul3	26554	HITS-CLIP	tarbase
mmu-mir-130b-3p	MIMAT0000387	Ddx56	52513	HITS-CLIP	tarbase
mmu-mir-130b-3p	MIMAT0000387	Ulk2	29869	HITS-CLIP	tarbase
mmu-mir-130b-3p	MIMAT0000387	Map2k1	26395	HITS-CLIP	tarbase
mmu-mir-130b-3p	MIMAT0000387	Hnrnpa2b1	53379	HITS-CLIP	tarbase
mmu-mir-130b-3p	MIMAT0000387	Cd44	12505	HITS-CLIP	tarbase
mmu-mir-130b-3p	MIMAT0000387	Wdr1	22388	HITS-CLIP	tarbase
mmu-mir-130b-3p	MIMAT0000387	Crbn	58799	HITS-CLIP	tarbase
mmu-mir-130b-3p	MIMAT0000387	Kit	16590	HITS-CLIP	tarbase
mmu-mir-130b-3p	MIMAT0000387	Rfx5	53970	HITS-CLIP	tarbase
mmu-mir-130b-3p	MIMAT0000387	Rbm14	56275	HITS-CLIP	tarbase
mmu-mir-130b-3p	MIMAT0000387	Pdk1	228026	HITS-CLIP	tarbase
mmu-mir-130b-3p	MIMAT0000387	Pola1	18968	HITS-CLIP	tarbase
mmu-mir-130b-3p	MIMAT0000387	Homer1	26556	HITS-CLIP	tarbase
mmu-mir-130b-3p	MIMAT0000387	Mid1ip1	68041	HITS-CLIP	tarbase
mmu-mir-130b-3p	MIMAT0000387	Snrpb2	20639	HITS-CLIP	tarbase
mmu-mir-130b-3p	MIMAT0000387	Elk3	13713	HITS-CLIP	tarbase
mmu-mir-130b-3p	MIMAT0000387	Rdh13	108841	HITS-CLIP	tarbase
mmu-mir-130b-3p	MIMAT0000387	Gprc5b	64297	HITS-CLIP	tarbase
mmu-mir-130b-3p	MIMAT0000387	Man1a2	17156	HITS-CLIP	tarbase
mmu-mir-130b-3p	MIMAT0000387	Rala	56044	HITS-CLIP	tarbase
mmu-mir-130b-3p	MIMAT0000387	Ewsr1	14030	HITS-CLIP	tarbase
mmu-mir-130b-3p	MIMAT0000387	Gosr1	53334	HITS-CLIP	tarbase
mmu-mir-130b-3p	MIMAT0000387	Brf1	72308	HITS-CLIP	tarbase
mmu-mir-130b-3p	MIMAT0000387	Tmem167	66074	HITS-CLIP	tarbase
mmu-mir-130b-3p	MIMAT0000387	Mplkip	66308	HITS-CLIP	tarbase
mmu-mir-130b-3p	MIMAT0000387	Tnpo3	320938	HITS-CLIP	tarbase
mmu-mir-130b-3p	MIMAT0000387	Amotl1	75723	HITS-CLIP	tarbase
mmu-mir-130b-3p	MIMAT0000387	Igf2bp1	140486	HITS-CLIP	tarbase
mmu-mir-130b-3p	MIMAT0000387	Pten	19211	HITS-CLIP	tarbase
mmu-mir-130b-3p	MIMAT0000387	Ankrd28	105522	HITS-CLIP	tarbase
mmu-mir-130b-3p	MIMAT0000387	Tex261	21766	HITS-CLIP	tarbase
mmu-mir-130b-3p	MIMAT0000387	Dll1	13388	HITS-CLIP	tarbase
mmu-mir-130b-3p	MIMAT0000387	Dnajb9	27362	HITS-CLIP	tarbase
mmu-mir-130b-3p	MIMAT0000387	Naf1	234344	HITS-CLIP	tarbase
mmu-mir-130b-3p	MIMAT0000387	Sash1	70097	HITS-CLIP	tarbase
mmu-mir-130b-3p	MIMAT0000387	Trabd	67976	HITS-CLIP	tarbase
mmu-mir-130b-3p	MIMAT0000387	Hivep2	15273	HITS-CLIP	tarbase
mmu-mir-130b-3p	MIMAT0000387	Lpl	16956	HITS-CLIP	tarbase
mmu-mir-130b-3p	MIMAT0000387	Steap2	74051	HITS-CLIP	tarbase
mmu-mir-130b-3p	MIMAT0000387	Pdzd11	72621	HITS-CLIP	tarbase
mmu-mir-130b-3p	MIMAT0000387	Tab2	68652	HITS-CLIP	tarbase
mmu-mir-130b-3p	MIMAT0000387	Cnih1	12793	HITS-CLIP	tarbase
mmu-mir-130b-3p	MIMAT0000387	Rxra	20181	HITS-CLIP	tarbase
mmu-mir-130b-3p	MIMAT0000387	Lcorl	209707	HITS-CLIP	tarbase
mmu-mir-130b-3p	MIMAT0000387	Sulf1	240725	HITS-CLIP	tarbase
mmu-mir-130b-3p	MIMAT0000387	Sdc4	20971	HITS-CLIP	tarbase
mmu-mir-130b-3p	MIMAT0000387	Taok1	216965	HITS-CLIP	tarbase
mmu-mir-130b-3p	MIMAT0000387	Psmd11	69077	HITS-CLIP	tarbase
mmu-mir-130b-3p	MIMAT0000387	Suz12	52615	HITS-CLIP	tarbase
mmu-mir-130b-3p	MIMAT0000387	Slc12a7	20499	HITS-CLIP	tarbase
mmu-mir-130b-3p	MIMAT0000387	B4galt5	56336	HITS-CLIP	tarbase
mmu-mir-130b-3p	MIMAT0000387	Stk4	58231	HITS-CLIP	tarbase
mmu-mir-130b-3p	MIMAT0000387	Pfn1	18643	HITS-CLIP	tarbase
mmu-mir-130b-3p	MIMAT0000387	Smurf2	66313	HITS-CLIP	tarbase
mmu-mir-130b-3p	MIMAT0000387	Srsf1	110809	HITS-CLIP	tarbase
mmu-mir-130b-3p	MIMAT0000387	Srsf1	110809	HITS-CLIP	tarbase
mmu-mir-130b-3p	MIMAT0000387	Mtmr4	170749	HITS-CLIP	tarbase
mmu-mir-130b-3p	MIMAT0000387	Kansl1	76719	HITS-CLIP	tarbase
mmu-mir-130b-3p	MIMAT0000387	Akap1	11640	HITS-CLIP	tarbase
mmu-mir-130b-3p	MIMAT0000387	Adora2b	11541	HITS-CLIP	tarbase
mmu-mir-130b-3p	MIMAT0000387	Ncor1	20185	HITS-CLIP	tarbase
mmu-mir-130b-3p	MIMAT0000387	Trim37	68729	HITS-CLIP	tarbase
mmu-mir-130b-3p	MIMAT0000387	G3bp1	27041	HITS-CLIP	tarbase
mmu-mir-130b-3p	MIMAT0000387	Ndel1	83431	HITS-CLIP	tarbase
mmu-mir-130b-3p	MIMAT0000387	Zbtb4	75580	HITS-CLIP	tarbase
mmu-mir-130b-3p	MIMAT0000387	Irf1	16362	HITS-CLIP	tarbase
mmu-mir-130b-3p	MIMAT0000387	E2f2	242705	HITS-CLIP	tarbase
mmu-mir-130b-3p	MIMAT0000387	Ahr	11622	HITS-CLIP	tarbase
mmu-mir-130b-3p	MIMAT0000387	Rev3l	19714	HITS-CLIP	tarbase
mmu-mir-130b-3p	MIMAT0000387	Zwint	52696	HITS-CLIP	tarbase
mmu-mir-130b-3p	MIMAT0000387	Ube2d1	216080	HITS-CLIP	tarbase
mmu-mir-130b-3p	MIMAT0000387	Apaf1	11783	HITS-CLIP	tarbase
mmu-mir-130b-3p	MIMAT0000387	Pno1	66249	HITS-CLIP	tarbase
mmu-mir-130b-3p	MIMAT0000387	Peli1	67245	HITS-CLIP	tarbase
mmu-mir-130b-3p	MIMAT0000387	Cabin1	104248	HITS-CLIP	tarbase
mmu-mir-130b-3p	MIMAT0000387	Phlda1	21664	HITS-CLIP	tarbase
mmu-mir-130b-3p	MIMAT0000387	Vps13d	230895	HITS-CLIP	tarbase
mmu-mir-130b-3p	MIMAT0000387	Hcfc2	67933	HITS-CLIP	tarbase
mmu-mir-130b-3p	MIMAT0000387	Wdr82	77305	HITS-CLIP	tarbase
mmu-mir-130b-3p	MIMAT0000387	Cpeb4	67579	HITS-CLIP	tarbase
mmu-mir-130b-3p	MIMAT0000387	Ccng1	12450	HITS-CLIP	tarbase
mmu-mir-130b-3p	MIMAT0000387	Ppp2ca	19052	HITS-CLIP	tarbase
mmu-mir-130b-3p	MIMAT0000387	Hspa4	15525	HITS-CLIP	tarbase
mmu-mir-130b-3p	MIMAT0000387	Cnot6	104625	HITS-CLIP	tarbase
mmu-mir-130b-3p	MIMAT0000387	Canx	12330	HITS-CLIP	tarbase
mmu-mir-130b-3p	MIMAT0000387	Snx13	217463	HITS-CLIP	tarbase
mmu-mir-130b-3p	MIMAT0000387	Adi1	104923	HITS-CLIP	tarbase
mmu-mir-130b-3p	MIMAT0000387	Ubxn2a	217379	HITS-CLIP	tarbase
mmu-mir-130b-3p	MIMAT0000387	Ncoa1	17977	HITS-CLIP	tarbase
mmu-mir-130b-3p	MIMAT0000387	Pxdn	69675	HITS-CLIP	tarbase
mmu-mir-130b-3p	MIMAT0000387	Ern1	78943	HITS-CLIP	tarbase
mmu-mir-130b-3p	MIMAT0000387	Gga3	260302	HITS-CLIP	tarbase
mmu-mir-130b-3p	MIMAT0000387	Cluh	74148	HITS-CLIP	tarbase
mmu-mir-130b-3p	MIMAT0000387	Ankfy1	11736	HITS-CLIP	tarbase
mmu-mir-130b-3p	MIMAT0000387	Ube2g1	67128	HITS-CLIP	tarbase
mmu-mir-130b-3p	MIMAT0000387	Cpd	12874	HITS-CLIP	tarbase
mmu-mir-130b-3p	MIMAT0000387	Ctc1	68964	HITS-CLIP	tarbase
mmu-mir-130b-3p	MIMAT0000387	Map3k14	53859	HITS-CLIP	tarbase
mmu-mir-130b-3p	MIMAT0000387	Sel1l	20338	HITS-CLIP	tarbase
mmu-mir-130b-3p	MIMAT0000387	Sec23a	20334	HITS-CLIP	tarbase
mmu-mir-130b-3p	MIMAT0000387	Gstz1	14874	HITS-CLIP	tarbase
mmu-mir-130b-3p	MIMAT0000387	Gtpbp4	69237	HITS-CLIP	tarbase
mmu-mir-130b-3p	MIMAT0000387	Esyt2	52635	HITS-CLIP	tarbase
mmu-mir-130b-3p	MIMAT0000387	Trip11	109181	HITS-CLIP	tarbase
mmu-mir-130b-3p	MIMAT0000387	Yy1	22632	HITS-CLIP	tarbase
mmu-mir-130b-3p	MIMAT0000387	Edn1	13614	HITS-CLIP	tarbase
mmu-mir-130b-3p	MIMAT0000387	Nol8	70930	HITS-CLIP	tarbase
mmu-mir-130b-3p	MIMAT0000387	Habp4	56541	HITS-CLIP	tarbase
mmu-mir-130b-3p	MIMAT0000387	Zfp369	170936	HITS-CLIP	tarbase
mmu-mir-130b-3p	MIMAT0000387	Smad5	17129	HITS-CLIP	tarbase
mmu-mir-130b-3p	MIMAT0000387	Cast	12380	HITS-CLIP	tarbase
mmu-mir-130b-3p	MIMAT0000387	Jmy	57748	HITS-CLIP	tarbase
mmu-mir-130b-3p	MIMAT0000387	Trim23	81003	HITS-CLIP	tarbase
mmu-mir-130b-3p	MIMAT0000387	Ptprg	19270	HITS-CLIP	tarbase
mmu-mir-130b-3p	MIMAT0000387	Il6st	16195	HITS-CLIP	tarbase
mmu-mir-130b-3p	MIMAT0000387	Sh3bp5	24056	HITS-CLIP	tarbase
mmu-mir-130b-3p	MIMAT0000387	Nisch	64652	HITS-CLIP	tarbase
mmu-mir-130b-3p	MIMAT0000387	Mapk8	26419	HITS-CLIP	tarbase
mmu-mir-130b-3p	MIMAT0000387	Hmbox1	219150	HITS-CLIP	tarbase
mmu-mir-130b-3p	MIMAT0000387	Tsc22d1	21807	HITS-CLIP	tarbase
mmu-mir-130b-3p	MIMAT0000387	Dpysl2	12934	HITS-CLIP	tarbase
mmu-mir-130b-3p	MIMAT0000387	Ppp2r2a	71978	HITS-CLIP	tarbase
mmu-mir-130b-3p	MIMAT0000387	Rbm26	74213	HITS-CLIP	tarbase
mmu-mir-130b-3p	MIMAT0000387	Mbnl2	105559	HITS-CLIP	tarbase
mmu-mir-130b-3p	MIMAT0000387	Rab2b	76338	HITS-CLIP	tarbase
mmu-mir-130b-3p	MIMAT0000387	Ajuba	16475	HITS-CLIP	tarbase
mmu-mir-130b-3p	MIMAT0000387	Tars	110960	HITS-CLIP	tarbase
mmu-mir-130b-3p	MIMAT0000387	Myo10	17909	HITS-CLIP	tarbase
mmu-mir-130b-3p	MIMAT0000387	Fzd6	14368	HITS-CLIP	tarbase
mmu-mir-130b-3p	MIMAT0000387	Fzd6	14368	HITS-CLIP	tarbase
mmu-mir-130b-3p	MIMAT0000387	Slc25a32	69906	HITS-CLIP	tarbase
mmu-mir-130b-3p	MIMAT0000387	Slc25a32	69906	HITS-CLIP	tarbase
mmu-mir-130b-3p	MIMAT0000387	Lrp12	239393	HITS-CLIP	tarbase
mmu-mir-130b-3p	MIMAT0000387	Angpt1	11600	HITS-CLIP	tarbase
mmu-mir-130b-3p	MIMAT0000387	Sqle	20775	HITS-CLIP	tarbase
mmu-mir-130b-3p	MIMAT0000387	Mtss1	211401	HITS-CLIP	tarbase
mmu-mir-130b-3p	MIMAT0000387	Asap1	13196	HITS-CLIP	tarbase
mmu-mir-130b-3p	MIMAT0000387	Brd1	223770	HITS-CLIP	tarbase
mmu-mir-130b-3p	MIMAT0000387	Deptor	97998	HITS-CLIP	tarbase
mmu-mir-130b-3p	MIMAT0000387	Ndufa6	67130	HITS-CLIP	tarbase
mmu-mir-130b-3p	MIMAT0000387	Twf1	19230	HITS-CLIP	tarbase
mmu-mir-130b-3p	MIMAT0000387	Hdac7	56233	HITS-CLIP	tarbase
mmu-mir-130b-3p	MIMAT0000387	Aco2	11429	HITS-CLIP	tarbase
mmu-mir-130b-3p	MIMAT0000387	Hoxc5	15424	HITS-CLIP	tarbase
mmu-mir-130b-3p	MIMAT0000387	1810013L24Rik	69053	HITS-CLIP	tarbase
mmu-mir-130b-3p	MIMAT0000387	Plec	18810	HITS-CLIP	tarbase
mmu-mir-130b-3p	MIMAT0000387	Cblb	208650	HITS-CLIP	tarbase
mmu-mir-130b-3p	MIMAT0000387	Bbx	70508	HITS-CLIP	tarbase
mmu-mir-130b-3p	MIMAT0000387	Zbtb20	56490	HITS-CLIP	tarbase
mmu-mir-130b-3p	MIMAT0000387	Pak2	224105	HITS-CLIP	tarbase
mmu-mir-130b-3p	MIMAT0000387	Dnm1l	74006	HITS-CLIP	tarbase
mmu-mir-130b-3p	MIMAT0000387	Tfrc	22042	HITS-CLIP	tarbase
mmu-mir-130b-3p	MIMAT0000387	Lmln	239833	HITS-CLIP	tarbase
mmu-mir-130b-3p	MIMAT0000387	Abcc5	27416	HITS-CLIP	tarbase
mmu-mir-130b-3p	MIMAT0000387	Adamts1	11504	HITS-CLIP	tarbase
mmu-mir-130b-3p	MIMAT0000387	Dyrk1a	13548	HITS-CLIP	tarbase
mmu-mir-130b-3p	MIMAT0000387	Son	20658	HITS-CLIP	tarbase
mmu-mir-130b-3p	MIMAT0000387	Synj1	104015	HITS-CLIP	tarbase
mmu-mir-130b-3p	MIMAT0000387	Larp4	207214	HITS-CLIP	tarbase
mmu-mir-130b-3p	MIMAT0000387	Nus1	52014	HITS-CLIP	tarbase
mmu-mir-130b-3p	MIMAT0000387	Rab12	19328	HITS-CLIP	tarbase
mmu-mir-130b-3p	MIMAT0000387	Synj2	20975	HITS-CLIP	tarbase
mmu-mir-130b-3p	MIMAT0000387	Enpp4	224794	HITS-CLIP	tarbase
mmu-mir-130b-3p	MIMAT0000387	Ptk7	71461	HITS-CLIP	tarbase
mmu-mir-130b-3p	MIMAT0000387	Nfya	18044	HITS-CLIP	tarbase
mmu-mir-130b-3p	MIMAT0000387	Nfya	18044	HITS-CLIP	tarbase
mmu-mir-130b-3p	MIMAT0000387	Abcg1	11307	HITS-CLIP	tarbase
mmu-mir-130b-3p	MIMAT0000387	Arhgap28	268970	HITS-CLIP	tarbase
mmu-mir-130b-3p	MIMAT0000387	Lpin2	64898	HITS-CLIP	tarbase
mmu-mir-130b-3p	MIMAT0000387	Prkd3	75292	HITS-CLIP	tarbase
mmu-mir-130b-3p	MIMAT0000387	Ralbp1	19765	HITS-CLIP	tarbase
mmu-mir-130b-3p	MIMAT0000387	Twsg1	65960	HITS-CLIP	tarbase
mmu-mir-130b-3p	MIMAT0000387	Nme4	56520	HITS-CLIP	tarbase
mmu-mir-130b-3p	MIMAT0000387	Sos1	20662	HITS-CLIP	tarbase
mmu-mir-130b-3p	MIMAT0000387	Ccny	67974	HITS-CLIP	tarbase
mmu-mir-130b-3p	MIMAT0000387	Iws1	73473	HITS-CLIP	tarbase
mmu-mir-130b-3p	MIMAT0000387	Riok3	66878	HITS-CLIP	tarbase
mmu-mir-130b-3p	MIMAT0000387	Dcp2	70640	HITS-CLIP	tarbase
mmu-mir-130b-3p	MIMAT0000387	Pggt1b	225467	HITS-CLIP	tarbase
mmu-mir-130b-3p	MIMAT0000387	Rab27b	80718	HITS-CLIP	tarbase
mmu-mir-130b-3p	MIMAT0000387	Smad4	17128	HITS-CLIP	tarbase
mmu-mir-130b-3p	MIMAT0000387	Spire1	68166	HITS-CLIP	tarbase
mmu-mir-130b-3p	MIMAT0000387	Ldlrad4	52662	HITS-CLIP	tarbase
mmu-mir-130b-3p	MIMAT0000387	Mbd1	17190	HITS-CLIP	tarbase
mmu-mir-130b-3p	MIMAT0000387	Tmx3	67988	HITS-CLIP	tarbase
mmu-mir-130b-3p	MIMAT0000387	Osbp	76303	HITS-CLIP	tarbase
mmu-mir-130b-3p	MIMAT0000387	Zfand5	22682	HITS-CLIP	tarbase
mmu-mir-130b-3p	MIMAT0000387	Lipa	16889	HITS-CLIP	tarbase
mmu-mir-130b-3p	MIMAT0000387	Pcgf5	76073	HITS-CLIP	tarbase
mmu-mir-130b-3p	MIMAT0000387	Frmd8	67457	HITS-CLIP	tarbase
mmu-mir-130b-3p	MIMAT0000387	Coro1b	23789	HITS-CLIP	tarbase
mmu-mir-130b-3p	MIMAT0000387	Coro1b	23789	HITS-CLIP	tarbase
mmu-mir-130b-3p	MIMAT0000387	Esrra	26379	HITS-CLIP	tarbase
mmu-mir-130b-3p	MIMAT0000387	Tcf7l2	21416	HITS-CLIP	tarbase
mmu-mir-130b-3p	MIMAT0000387	Fam45a	67894	HITS-CLIP	tarbase
mmu-mir-130b-3p	MIMAT0000387	Lcor	212391	HITS-CLIP	tarbase
mmu-mir-130b-3p	MIMAT0000387	Mxi1	17859	HITS-CLIP	tarbase
mmu-mir-130b-3p	MIMAT0000387	Sirt7	209011	HITS-CLIP	tarbase
mmu-mir-130b-3p	MIMAT0000387	Tollip	54473	HITS-CLIP	tarbase
mmu-mir-130b-3p	MIMAT0000387	Arih1	23806	HITS-CLIP	tarbase
mmu-mir-130b-3p	MIMAT0000387	Limd1	29806	HITS-CLIP	tarbase
mmu-mir-130b-3p	MIMAT0000387	Itgb8	320910	HITS-CLIP	tarbase
mmu-mir-130b-3p	MIMAT0000387	Sp4	20688	HITS-CLIP	tarbase
mmu-mir-130b-3p	MIMAT0000387	Ube3a	22215	HITS-CLIP	tarbase
mmu-mir-130b-3p	MIMAT0000387	Baiap2	108100	HITS-CLIP	tarbase
mmu-mir-130b-3p	MIMAT0000387	Rnf41	67588	HITS-CLIP	tarbase
mmu-mir-130b-3p	MIMAT0000387	Chm	12662	HITS-CLIP	tarbase
mmu-mir-130b-3p	MIMAT0000387	Tnrc6c	217351	HITS-CLIP	tarbase
mmu-mir-130b-3p	MIMAT0000387	Nptx1	18164	HITS-CLIP	tarbase
mmu-mir-130b-3p	MIMAT0000387	Cpeb1	12877	HITS-CLIP	tarbase
mmu-mir-130b-3p	MIMAT0000387	Mkln1	27418	HITS-CLIP	tarbase
mmu-mir-130b-3p	MIMAT0000387	Bach1	12013	HITS-CLIP	tarbase
mmu-mir-130b-3p	MIMAT0000387	Jade1	269424	HITS-CLIP	tarbase
mmu-mir-130b-3p	MIMAT0000387	Pgm2	72157	HITS-CLIP	tarbase
mmu-mir-130b-3p	MIMAT0000387	Pgm2	72157	HITS-CLIP	tarbase
mmu-mir-130b-3p	MIMAT0000387	Rassf3	192678	HITS-CLIP	tarbase
mmu-mir-130b-3p	MIMAT0000387	Nrp1	18186	HITS-CLIP	tarbase
mmu-mir-130b-3p	MIMAT0000387	Zfp282	101095	HITS-CLIP	tarbase
mmu-mir-130b-3p	MIMAT0000387	Uimc1	20184	HITS-CLIP	tarbase
mmu-mir-130b-3p	MIMAT0000387	Rb1cc1	12421	HITS-CLIP	tarbase
mmu-mir-130b-3p	MIMAT0000387	Mybl1	17864	HITS-CLIP	tarbase
mmu-mir-130b-3p	MIMAT0000387	Pikfyve	18711	HITS-CLIP	tarbase
mmu-mir-130b-3p	MIMAT0000387	Klf7	93691	HITS-CLIP	tarbase
mmu-mir-130b-3p	MIMAT0000387	Ndufs1	227197	HITS-CLIP	tarbase
mmu-mir-130b-3p	MIMAT0000387	Nif3l1	65102	HITS-CLIP	tarbase
mmu-mir-130b-3p	MIMAT0000387	Il18rap	16174	HITS-CLIP	tarbase
mmu-mir-130b-3p	MIMAT0000387	Zfp142	77264	HITS-CLIP	tarbase
mmu-mir-130b-3p	MIMAT0000387	Fam135a	68187	HITS-CLIP	tarbase
mmu-mir-130b-3p	MIMAT0000387	Psmd1	70247	HITS-CLIP	tarbase
mmu-mir-130b-3p	MIMAT0000387	Eif4e2	26987	HITS-CLIP	tarbase
mmu-mir-130b-3p	MIMAT0000387	Stk25	59041	HITS-CLIP	tarbase
mmu-mir-130b-3p	MIMAT0000387	Hdac4	208727	HITS-CLIP	tarbase
mmu-mir-130b-3p	MIMAT0000387	Ccdc93	70829	HITS-CLIP	tarbase
mmu-mir-130b-3p	MIMAT0000387	Cdc73	214498	HITS-CLIP	tarbase
mmu-mir-130b-3p	MIMAT0000387	Nifk	67949	HITS-CLIP	tarbase
mmu-mir-130b-3p	MIMAT0000387	Stx6	58244	HITS-CLIP	tarbase
mmu-mir-130b-3p	MIMAT0000387	Acbd3	170760	HITS-CLIP	tarbase
mmu-mir-130b-3p	MIMAT0000387	Nvl	67459	HITS-CLIP	tarbase
mmu-mir-130b-3p	MIMAT0000387	Abl2	11352	HITS-CLIP	tarbase
mmu-mir-130b-3p	MIMAT0000387	Ptpn14	19250	HITS-CLIP	tarbase
mmu-mir-130b-3p	MIMAT0000387	Angel2	52477	HITS-CLIP	tarbase
mmu-mir-130b-3p	MIMAT0000387	Nmt2	18108	HITS-CLIP	tarbase
mmu-mir-130b-3p	MIMAT0000387	Fam107b	66540	HITS-CLIP	tarbase
mmu-mir-130b-3p	MIMAT0000387	Atf6	226641	HITS-CLIP	tarbase
mmu-mir-130b-3p	MIMAT0000387	Klhl20	226541	HITS-CLIP	tarbase
mmu-mir-130b-3p	MIMAT0000387	Stam	20844	HITS-CLIP	tarbase
mmu-mir-130b-3p	MIMAT0000387	Pfkfb3	170768	HITS-CLIP	tarbase
mmu-mir-130b-3p	MIMAT0000387	Abi2	329165	HITS-CLIP	tarbase
mmu-mir-130b-3p	MIMAT0000387	Tsc1	64930	HITS-CLIP	tarbase
mmu-mir-130b-3p	MIMAT0000387	Acvr1	11477	HITS-CLIP	tarbase
mmu-mir-130b-3p	MIMAT0000387	Fubp3	320267	HITS-CLIP	tarbase
mmu-mir-130b-3p	MIMAT0000387	Tor1b	30934	HITS-CLIP	tarbase
mmu-mir-130b-3p	MIMAT0000387	Usp20	74270	HITS-CLIP	tarbase
mmu-mir-130b-3p	MIMAT0000387	Zeb2	24136	HITS-CLIP	tarbase
mmu-mir-130b-3p	MIMAT0000387	Rab14	68365	HITS-CLIP	tarbase
mmu-mir-130b-3p	MIMAT0000387	Nacc2	67991	HITS-CLIP	tarbase
mmu-mir-130b-3p	MIMAT0000387	Itgb6	16420	HITS-CLIP	tarbase
mmu-mir-130b-3p	MIMAT0000387	2007-03-01	57438	HITS-CLIP	tarbase
mmu-mir-130b-3p	MIMAT0000387	Phospho2	73373	HITS-CLIP	tarbase
mmu-mir-130b-3p	MIMAT0000387	Sp3	20687	HITS-CLIP	tarbase
mmu-mir-130b-3p	MIMAT0000387	Katnbl1	72425	HITS-CLIP	tarbase
mmu-mir-130b-3p	MIMAT0000387	Hipk3	15259	HITS-CLIP	tarbase
mmu-mir-130b-3p	MIMAT0000387	Fbxo3	57443	HITS-CLIP	tarbase
mmu-mir-130b-3p	MIMAT0000387	Chst1	76969	HITS-CLIP	tarbase
mmu-mir-130b-3p	MIMAT0000387	Arhgap1	228359	HITS-CLIP	tarbase
mmu-mir-130b-3p	MIMAT0000387	Lrp4	228357	HITS-CLIP	tarbase
mmu-mir-130b-3p	MIMAT0000387	Map1a	17754	HITS-CLIP	tarbase
mmu-mir-130b-3p	MIMAT0000387	Atrn	11990	HITS-CLIP	tarbase
mmu-mir-130b-3p	MIMAT0000387	Gpcpd1	74182	HITS-CLIP	tarbase
mmu-mir-130b-3p	MIMAT0000387	Usp8	84092	HITS-CLIP	tarbase
mmu-mir-130b-3p	MIMAT0000387	Sppl2a	66552	HITS-CLIP	tarbase
mmu-mir-130b-3p	MIMAT0000387	Bcl2l11	12125	HITS-CLIP	tarbase
mmu-mir-130b-3p	MIMAT0000387	Arfgap1	228998	HITS-CLIP	tarbase
mmu-mir-130b-3p	MIMAT0000387	Helz2	229003	HITS-CLIP	tarbase
mmu-mir-130b-3p	MIMAT0000387	Tbl1xr1	81004	HITS-CLIP	tarbase
mmu-mir-130b-3p	MIMAT0000387	Zmat3	22401	HITS-CLIP	tarbase
mmu-mir-130b-3p	MIMAT0000387	Ccna2	12428	HITS-CLIP	tarbase
mmu-mir-130b-3p	MIMAT0000387	Mbnl1	56758	HITS-CLIP	tarbase
mmu-mir-130b-3p	MIMAT0000387	Kpna4	16649	HITS-CLIP	tarbase
mmu-mir-130b-3p	MIMAT0000387	Tsc22d2	72033	HITS-CLIP	tarbase
mmu-mir-130b-3p	MIMAT0000387	Etfdh	66841	HITS-CLIP	tarbase
mmu-mir-130b-3p	MIMAT0000387	Eif2a	229317	HITS-CLIP	tarbase
mmu-mir-130b-3p	MIMAT0000387	Ccnl1	56706	HITS-CLIP	tarbase
mmu-mir-130b-3p	MIMAT0000387	Sike1	66641	HITS-CLIP	tarbase
mmu-mir-130b-3p	MIMAT0000387	Dram2	67171	HITS-CLIP	tarbase
mmu-mir-130b-3p	MIMAT0000387	Jtb	23922	HITS-CLIP	tarbase
mmu-mir-130b-3p	MIMAT0000387	4933434E20Rik	99650	HITS-CLIP	tarbase
mmu-mir-130b-3p	MIMAT0000387	Trim2	80890	HITS-CLIP	tarbase
mmu-mir-130b-3p	MIMAT0000387	Zbtb7b	22724	HITS-CLIP	tarbase
mmu-mir-130b-3p	MIMAT0000387	Ash1l	192195	HITS-CLIP	tarbase
mmu-mir-130b-3p	MIMAT0000387	Sh3d19	27059	HITS-CLIP	tarbase
mmu-mir-130b-3p	MIMAT0000387	Zranb2	53861	HITS-CLIP	tarbase
mmu-mir-130b-3p	MIMAT0000387	Decr1	67460	HITS-CLIP	tarbase
mmu-mir-130b-3p	MIMAT0000387	Pnisr	66625	HITS-CLIP	tarbase
mmu-mir-130b-3p	MIMAT0000387	Kdm4c	76804	HITS-CLIP	tarbase
mmu-mir-130b-3p	MIMAT0000387	Slc44a1	100434	HITS-CLIP	tarbase
mmu-mir-130b-3p	MIMAT0000387	Fktn	246179	HITS-CLIP	tarbase
mmu-mir-130b-3p	MIMAT0000387	Glipr2	384009	HITS-CLIP	tarbase
mmu-mir-130b-3p	MIMAT0000387	Pde4b	18578	HITS-CLIP	tarbase
mmu-mir-130b-3p	MIMAT0000387	Ak4	11639	HITS-CLIP	tarbase
mmu-mir-130b-3p	MIMAT0000387	Eps15	13858	HITS-CLIP	tarbase
mmu-mir-130b-3p	MIMAT0000387	Plaa	18786	HITS-CLIP	tarbase
mmu-mir-130b-3p	MIMAT0000387	Pum1	80912	HITS-CLIP	tarbase
mmu-mir-130b-3p	MIMAT0000387	Pum1	80912	HITS-CLIP	tarbase
mmu-mir-130b-3p	MIMAT0000387	Tnfrsf1b	21938	HITS-CLIP	tarbase
mmu-mir-130b-3p	MIMAT0000387	Urod	22275	HITS-CLIP	tarbase
mmu-mir-130b-3p	MIMAT0000387	Cmpk1	66588	HITS-CLIP	tarbase
mmu-mir-130b-3p	MIMAT0000387	Hp1bp3	15441	HITS-CLIP	tarbase
mmu-mir-130b-3p	MIMAT0000387	Zcchc17	619605	HITS-CLIP	tarbase
mmu-mir-130b-3p	MIMAT0000387	Zcchc17	619605	HITS-CLIP	tarbase
mmu-mir-130b-3p	MIMAT0000387	Phc2	54383	HITS-CLIP	tarbase
mmu-mir-130b-3p	MIMAT0000387	AU040320	100317	HITS-CLIP	tarbase
mmu-mir-130b-3p	MIMAT0000387	Ncdn	26562	HITS-CLIP	tarbase
mmu-mir-130b-3p	MIMAT0000387	Ago3	214150	HITS-CLIP	tarbase
mmu-mir-130b-3p	MIMAT0000387	Mtf1	17764	HITS-CLIP	tarbase
mmu-mir-130b-3p	MIMAT0000387	Necap2	66147	HITS-CLIP	tarbase
mmu-mir-130b-3p	MIMAT0000387	Park7	57320	HITS-CLIP	tarbase
mmu-mir-130b-3p	MIMAT0000387	Cdk5	12568	HITS-CLIP	tarbase
mmu-mir-130b-3p	MIMAT0000387	Sdf4	20318	HITS-CLIP	tarbase
mmu-mir-130b-3p	MIMAT0000387	Dnajb6	23950	HITS-CLIP	tarbase
mmu-mir-130b-3p	MIMAT0000387	Fosl2	14284	HITS-CLIP	tarbase
mmu-mir-130b-3p	MIMAT0000387	Gtf3c2	71752	HITS-CLIP	tarbase
mmu-mir-130b-3p	MIMAT0000387	Pdgfra	18595	HITS-CLIP	tarbase
mmu-mir-130b-3p	MIMAT0000387	Rest	19712	HITS-CLIP	tarbase
mmu-mir-130b-3p	MIMAT0000387	Mtf2	17765	HITS-CLIP	tarbase
mmu-mir-130b-3p	MIMAT0000387	Aff1	17355	HITS-CLIP	tarbase
mmu-mir-130b-3p	MIMAT0000387	Ereg	13874	HITS-CLIP	tarbase
mmu-mir-130b-3p	MIMAT0000387	G3bp2	23881	HITS-CLIP	tarbase
mmu-mir-130b-3p	MIMAT0000387	Kntc1	208628	HITS-CLIP	tarbase
mmu-mir-130b-3p	MIMAT0000387	Anapc5	59008	HITS-CLIP	tarbase
mmu-mir-130b-3p	MIMAT0000387	Cit	12704	HITS-CLIP	tarbase
mmu-mir-130b-3p	MIMAT0000387	Eif2ak1	15467	HITS-CLIP	tarbase
mmu-mir-130b-3p	MIMAT0000387	Rnf6	74132	HITS-CLIP	tarbase
mmu-mir-130b-3p	MIMAT0000387	Cdk8	264064	HITS-CLIP	tarbase
mmu-mir-130b-3p	MIMAT0000387	Wasl	73178	HITS-CLIP	tarbase
mmu-mir-130b-3p	MIMAT0000387	Cux1	13047	HITS-CLIP	tarbase
mmu-mir-130b-3p	MIMAT0000387	Avl9	78937	HITS-CLIP	tarbase
mmu-mir-130b-3p	MIMAT0000387	Osbpl3	71720	HITS-CLIP	tarbase
mmu-mir-130b-3p	MIMAT0000387	Mtpn	14489	HITS-CLIP	tarbase
mmu-mir-130b-3p	MIMAT0000387	Ephb6	13848	HITS-CLIP	tarbase
mmu-mir-130b-3p	MIMAT0000387	Gfpt1	14583	HITS-CLIP	tarbase
mmu-mir-130b-3p	MIMAT0000387	Kbtbd8	243574	HITS-CLIP	tarbase
mmu-mir-130b-3p	MIMAT0000387	Mogs	57377	HITS-CLIP	tarbase
mmu-mir-130b-3p	MIMAT0000387	Uba3	22200	HITS-CLIP	tarbase
mmu-mir-130b-3p	MIMAT0000387	Edem1	192193	HITS-CLIP	tarbase
mmu-mir-130b-3p	MIMAT0000387	Adipor2	68465	HITS-CLIP	tarbase
mmu-mir-130b-3p	MIMAT0000387	Erc1	111173	HITS-CLIP	tarbase
mmu-mir-130b-3p	MIMAT0000387	Atf7ip	54343	HITS-CLIP	tarbase
mmu-mir-130b-3p	MIMAT0000387	Aebp2	11569	HITS-CLIP	tarbase
mmu-mir-130b-3p	MIMAT0000387	Golt1b	66964	HITS-CLIP	tarbase
mmu-mir-130b-3p	MIMAT0000387	Bcat1	12035	HITS-CLIP	tarbase
mmu-mir-130b-3p	MIMAT0000387	C2cd5	74741	HITS-CLIP	tarbase
mmu-mir-130b-3p	MIMAT0000387	Vgll4	232334	HITS-CLIP	tarbase
mmu-mir-130b-3p	MIMAT0000387	Cyfip1	20430	HITS-CLIP	tarbase
mmu-mir-130b-3p	MIMAT0000387	Pex11a	18631	HITS-CLIP	tarbase
mmu-mir-130b-3p	MIMAT0000387	Nox4	50490	HITS-CLIP	tarbase
mmu-mir-130b-3p	MIMAT0000387	Smg1	233789	HITS-CLIP	tarbase
mmu-mir-130b-3p	MIMAT0000387	Tpp1	12751	HITS-CLIP	tarbase
mmu-mir-130b-3p	MIMAT0000387	Fam53b	77938	HITS-CLIP	tarbase
mmu-mir-130b-3p	MIMAT0000387	Pgap2	233575	HITS-CLIP	tarbase
mmu-mir-130b-3p	MIMAT0000387	Mrgprf	211577	HITS-CLIP	tarbase
mmu-mir-130b-3p	MIMAT0000387	Rbm3	19652	HITS-CLIP	tarbase
mmu-mir-130b-3p	MIMAT0000387	Acsl4	50790	HITS-CLIP	tarbase
mmu-mir-130b-3p	MIMAT0000387	Abcb7	11306	HITS-CLIP	tarbase
mmu-mir-130b-3p	MIMAT0000387	Mtm1	17772	HITS-CLIP	tarbase
mmu-mir-130b-3p	MIMAT0000387	Msl3	17692	HITS-CLIP	tarbase
mmu-mir-130b-3p	MIMAT0000387	Zfp275	27081	HITS-CLIP	tarbase
mmu-mir-130b-3p	MIMAT0000387	Irak1	16179	HITS-CLIP	tarbase
mmu-mir-130b-3p	MIMAT0000387	Mecp2	17257	HITS-CLIP	tarbase
mmu-mir-130b-3p	MIMAT0000387	Atp11a	50770	HITS-CLIP	tarbase
mmu-mir-130b-3p	MIMAT0000387	Rasa3	19414	HITS-CLIP	tarbase
mmu-mir-130b-3p	MIMAT0000387	Erlin2	244373	HITS-CLIP	tarbase
mmu-mir-130b-3p	MIMAT0000387	Ankrd10	102334	HITS-CLIP	tarbase
mmu-mir-130b-3p	MIMAT0000387	Dctn6	22428	HITS-CLIP	tarbase
mmu-mir-130b-3p	MIMAT0000387	Plekha2	83436	HITS-CLIP	tarbase
mmu-mir-130b-3p	MIMAT0000387	Wwc2	52357	HITS-CLIP	tarbase
mmu-mir-130b-3p	MIMAT0000387	Sorbs2	234214	HITS-CLIP	tarbase
mmu-mir-130b-3p	MIMAT0000387	N4bp1	80750	HITS-CLIP	tarbase
mmu-mir-130b-3p	MIMAT0000387	Cdh11	12552	HITS-CLIP	tarbase
mmu-mir-130b-3p	MIMAT0000387	Gpt2	108682	HITS-CLIP	tarbase
mmu-mir-130b-3p	MIMAT0000387	Smarca5	93762	HITS-CLIP	tarbase
mmu-mir-130b-3p	MIMAT0000387	Ap1g1	11765	HITS-CLIP	tarbase
mmu-mir-130b-3p	MIMAT0000387	Nudt21	68219	HITS-CLIP	tarbase
mmu-mir-130b-3p	MIMAT0000387	Gse1	382034	HITS-CLIP	tarbase
mmu-mir-130b-3p	MIMAT0000387	D230025D16Rik	234678	HITS-CLIP	tarbase
mmu-mir-130b-3p	MIMAT0000387	Nfatc3	18021	HITS-CLIP	tarbase
mmu-mir-130b-3p	MIMAT0000387	Hephl1	244698	HITS-CLIP	tarbase
mmu-mir-130b-3p	MIMAT0000387	Gnpat	14712	HITS-CLIP	tarbase
mmu-mir-130b-3p	MIMAT0000387	Bace1	23821	HITS-CLIP	tarbase
mmu-mir-130b-3p	MIMAT0000387	Fem1b	14155	HITS-CLIP	tarbase
mmu-mir-130b-3p	MIMAT0000387	Pkm	18746	HITS-CLIP	tarbase
mmu-mir-130b-3p	MIMAT0000387	Nptn	20320	HITS-CLIP	tarbase
mmu-mir-130b-3p	MIMAT0000387	Tmed3	66111	HITS-CLIP	tarbase
mmu-mir-130b-3p	MIMAT0000387	Csnk1g1	214897	HITS-CLIP	tarbase
mmu-mir-130b-3p	MIMAT0000387	Pik3cb	74769	HITS-CLIP	tarbase
mmu-mir-130b-3p	MIMAT0000387	Map4	17758	HITS-CLIP	tarbase
mmu-mir-130b-3p	MIMAT0000387	1110059G10Rik	66202	HITS-CLIP	tarbase
mmu-mir-130b-3p	MIMAT0000387	Atp2c1	235574	HITS-CLIP	tarbase
mmu-mir-130b-3p	MIMAT0000387	Ip6k1	27399	HITS-CLIP	tarbase
mmu-mir-130b-3p	MIMAT0000387	Qars	97541	HITS-CLIP	tarbase
mmu-mir-130b-3p	MIMAT0000387	Eml4	78798	HITS-CLIP	tarbase
mmu-mir-130b-3p	MIMAT0000387	Igdcc4	56741	HITS-CLIP	tarbase
mmu-mir-130b-3p	MIMAT0000387	Fbxw8	231672	HITS-CLIP	tarbase
mmu-mir-130b-3p	MIMAT0000387	Npat	244879	HITS-CLIP	tarbase
mmu-mir-130b-3p	MIMAT0000387	Scaf11	72193	HITS-CLIP	tarbase
mmu-mir-130b-3p	MIMAT0000387	Arid2	77044	HITS-CLIP	tarbase
mmu-mir-130b-3p	MIMAT0000387	Fem1c	240263	HITS-CLIP	tarbase
mmu-mir-130b-3p	MIMAT0000387	Kdm4a	230674	HITS-CLIP	tarbase
mmu-mir-130b-3p	MIMAT0000387	Cdc14a	229776	HITS-CLIP	tarbase
mmu-mir-130b-3p	MIMAT0000387	Znrf1	170737	HITS-CLIP	tarbase
mmu-mir-130b-3p	MIMAT0000387	Pank1	75735	HITS-CLIP	tarbase
mmu-mir-130b-3p	MIMAT0000387	Mga	29808	HITS-CLIP	tarbase
mmu-mir-130b-3p	MIMAT0000387	Zbtb41	226470	HITS-CLIP	tarbase
mmu-mir-130b-3p	MIMAT0000387	Tesk2	230661	HITS-CLIP	tarbase
mmu-mir-130b-3p	MIMAT0000387	Pds5b	100710	HITS-CLIP	tarbase
mmu-mir-130b-3p	MIMAT0000387	Srsf2	20382	HITS-CLIP	tarbase
mmu-mir-130b-3p	MIMAT0000387	Ino80	68142	HITS-CLIP	tarbase
mmu-mir-130b-3p	MIMAT0000387	Chchd4	72170	HITS-CLIP	tarbase
mmu-mir-130b-3p	MIMAT0000387	Kctd9	105440	HITS-CLIP	tarbase
mmu-mir-130b-3p	MIMAT0000387	Snx2	67804	HITS-CLIP	tarbase
mmu-mir-130b-3p	MIMAT0000387	Gjc1	14615	HITS-CLIP	tarbase
mmu-mir-130b-3p	MIMAT0000387	Morc2a	74522	HITS-CLIP	tarbase
mmu-mir-130b-3p	MIMAT0000387	Zfyve9	230597	HITS-CLIP	tarbase
mmu-mir-130b-3p	MIMAT0000387	Daam1	208846	HITS-CLIP	tarbase
mmu-mir-130b-3p	MIMAT0000387	Gpatch8	237943	HITS-CLIP	tarbase
mmu-mir-130b-3p	MIMAT0000387	Ankrd12	106585	HITS-CLIP	tarbase
mmu-mir-130b-3p	MIMAT0000387	Bmp2k	140780	HITS-CLIP	tarbase
mmu-mir-130b-3p	MIMAT0000387	Tmx4	52837	HITS-CLIP	tarbase
mmu-mir-130b-3p	MIMAT0000387	Cnot6l	231464	HITS-CLIP	tarbase
mmu-mir-130b-3p	MIMAT0000387	Colgalt1	234407	HITS-CLIP	tarbase
mmu-mir-130b-3p	MIMAT0000387	Cog3	338337	HITS-CLIP	tarbase
mmu-mir-130b-3p	MIMAT0000387	Synrg	217030	HITS-CLIP	tarbase
mmu-mir-130b-3p	MIMAT0000387	Zbtb7a	16969	HITS-CLIP	tarbase
mmu-mir-130b-3p	MIMAT0000387	Dcbld2	73379	HITS-CLIP	tarbase
mmu-mir-130b-3p	MIMAT0000387	Mitf	17342	HITS-CLIP	tarbase
mmu-mir-130b-3p	MIMAT0000387	Zc3h12c	244871	HITS-CLIP	tarbase
mmu-mir-130b-3p	MIMAT0000387	Eogt	101351	HITS-CLIP	tarbase
mmu-mir-130b-3p	MIMAT0000387	Hectd1	207304	HITS-CLIP	tarbase
mmu-mir-130b-3p	MIMAT0000387	Fbxo33	70611	HITS-CLIP	tarbase
mmu-mir-130b-3p	MIMAT0000387	Tab3	66724	HITS-CLIP	tarbase
mmu-mir-130b-3p	MIMAT0000387	Eif1	20918	HITS-CLIP	tarbase
mmu-mir-130b-3p	MIMAT0000387	Cd99l2	171486	HITS-CLIP	tarbase
mmu-mir-130b-3p	MIMAT0000387	Naa30	70646	HITS-CLIP	tarbase
mmu-mir-130b-3p	MIMAT0000387	C530008M17Rik	320827	HITS-CLIP	tarbase
mmu-mir-130b-3p	MIMAT0000387	Gng12	14701	HITS-CLIP	tarbase
mmu-mir-130b-3p	MIMAT0000387	Cep135	381644	HITS-CLIP	tarbase
mmu-mir-130b-3p	MIMAT0000387	Tbcc	72726	HITS-CLIP	tarbase
mmu-mir-130b-3p	MIMAT0000387	Calm2	12314	HITS-CLIP	tarbase
mmu-mir-130b-3p	MIMAT0000387	Calm2	12314	HITS-CLIP	tarbase
mmu-mir-130b-3p	MIMAT0000387	Hif1an	319594	HITS-CLIP	tarbase
mmu-mir-130b-3p	MIMAT0000387	Tbc1d24	224617	HITS-CLIP	tarbase
mmu-mir-130b-3p	MIMAT0000387	Cnot1	234594	HITS-CLIP	tarbase
mmu-mir-130b-3p	MIMAT0000387	Ermard	381062	HITS-CLIP	tarbase
mmu-mir-130b-3p	MIMAT0000387	Ttyh3	78339	HITS-CLIP	tarbase
mmu-mir-130b-3p	MIMAT0000387	Spg20	229285	HITS-CLIP	tarbase
mmu-mir-130b-3p	MIMAT0000387	Arhgap21	71435	HITS-CLIP	tarbase
mmu-mir-130b-3p	MIMAT0000387	Ago2	239528	HITS-CLIP	tarbase
mmu-mir-130b-3p	MIMAT0000387	Cyld	74256	HITS-CLIP	tarbase
mmu-mir-130b-3p	MIMAT0000387	Oxsr1	108737	HITS-CLIP	tarbase
mmu-mir-130b-3p	MIMAT0000387	Zdhhc9	208884	HITS-CLIP	tarbase
mmu-mir-130b-3p	MIMAT0000387	Zfp113	56314	HITS-CLIP	tarbase
mmu-mir-130b-3p	MIMAT0000387	Inhbb	16324	HITS-CLIP	tarbase
mmu-mir-130b-3p	MIMAT0000387	Dcaf15	212123	HITS-CLIP	tarbase
mmu-mir-130b-3p	MIMAT0000387	Setd7	73251	HITS-CLIP	tarbase
mmu-mir-130b-3p	MIMAT0000387	Tbcel	272589	HITS-CLIP	tarbase
mmu-mir-130b-3p	MIMAT0000387	Man1c1	230815	HITS-CLIP	tarbase
mmu-mir-130b-3p	MIMAT0000387	Ranbp10	74334	HITS-CLIP	tarbase
mmu-mir-130b-3p	MIMAT0000387	Dmxl1	240283	HITS-CLIP	tarbase
mmu-mir-130b-3p	MIMAT0000387	Arid5a	214855	HITS-CLIP	tarbase
mmu-mir-130b-3p	MIMAT0000387	Azin1	54375	HITS-CLIP	tarbase
mmu-mir-130b-3p	MIMAT0000387	Thoc2	331401	HITS-CLIP	tarbase
mmu-mir-130b-3p	MIMAT0000387	Asxl2	75302	HITS-CLIP	tarbase
mmu-mir-130b-3p	MIMAT0000387	Rapgef6	192786	HITS-CLIP	tarbase
mmu-mir-130b-3p	MIMAT0000387	Fbxo34	78938	HITS-CLIP	tarbase
mmu-mir-130b-3p	MIMAT0000387	Bclaf1	72567	HITS-CLIP	tarbase
mmu-mir-130b-3p	MIMAT0000387	H2-DMa	14998	HITS-CLIP	tarbase
mmu-mir-130b-3p	MIMAT0000387	Rfx7	319758	HITS-CLIP	tarbase
mmu-mir-130b-3p	MIMAT0000387	Vopp1	232023	HITS-CLIP	tarbase
mmu-mir-130b-3p	MIMAT0000387	Phf12	268448	HITS-CLIP	tarbase
mmu-mir-130b-3p	MIMAT0000387	Cpe	12876	HITS-CLIP	tarbase
mmu-mir-130b-3p	MIMAT0000387	Snn	20621	HITS-CLIP	tarbase
mmu-mir-130b-3p	MIMAT0000387	Arap2	212285	HITS-CLIP	tarbase
mmu-mir-130b-3p	MIMAT0000387	Kmt2c	231051	HITS-CLIP	tarbase
mmu-mir-130b-3p	MIMAT0000387	Sbno1	243272	HITS-CLIP	tarbase
mmu-mir-130b-3p	MIMAT0000387	Phf20	228829	HITS-CLIP	tarbase
mmu-mir-130b-3p	MIMAT0000387	Mphosph9	269702	HITS-CLIP	tarbase
mmu-mir-130b-3p	MIMAT0000387	Ttc39b	69863	HITS-CLIP	tarbase
mmu-mir-130b-3p	MIMAT0000387	Fam126b	213056	HITS-CLIP	tarbase
mmu-mir-130b-3p	MIMAT0000387	Sesn1	140742	HITS-CLIP	tarbase
mmu-mir-130b-3p	MIMAT0000387	Pmepa1	65112	HITS-CLIP	tarbase
mmu-mir-130b-3p	MIMAT0000387	Mllt6	246198	HITS-CLIP	tarbase
mmu-mir-130b-3p	MIMAT0000387	Cdc40	71713	HITS-CLIP	tarbase
mmu-mir-130b-3p	MIMAT0000387	Cdk19	78334	HITS-CLIP	tarbase
mmu-mir-130b-3p	MIMAT0000387	Pptc7	320717	HITS-CLIP	tarbase
mmu-mir-130b-3p	MIMAT0000387	Ensa	56205	HITS-CLIP	tarbase
mmu-mir-130b-3p	MIMAT0000387	Creb3l2	208647	HITS-CLIP	tarbase
mmu-mir-130b-3p	MIMAT0000387	Trps1	83925	HITS-CLIP	tarbase
mmu-mir-130b-3p	MIMAT0000387	Mapkap1	227743	HITS-CLIP	tarbase
mmu-mir-130b-3p	MIMAT0000387	Pbx3	18516	HITS-CLIP	tarbase
mmu-mir-130b-3p	MIMAT0000387	Ascc3	77987	HITS-CLIP	tarbase
mmu-mir-130b-3p	MIMAT0000387	Cnot4	53621	HITS-CLIP	tarbase
mmu-mir-130b-3p	MIMAT0000387	Lefty1	13590	HITS-CLIP	tarbase
mmu-mir-130b-3p	MIMAT0000387	Hace1	209462	HITS-CLIP	tarbase
mmu-mir-130b-3p	MIMAT0000387	Baiap2l1	66898	HITS-CLIP	tarbase
mmu-mir-130b-3p	MIMAT0000387	Dido1	23856	HITS-CLIP	tarbase
mmu-mir-130b-3p	MIMAT0000387	Lmtk2	231876	HITS-CLIP	tarbase
mmu-mir-130b-3p	MIMAT0000387	Ube3c	100763	HITS-CLIP	tarbase
mmu-mir-130b-3p	MIMAT0000387	Zzz3	108946	HITS-CLIP	tarbase
mmu-mir-130b-3p	MIMAT0000387	L3mbtl3	237339	HITS-CLIP	tarbase
mmu-mir-130b-3p	MIMAT0000387	Prune2	353211	HITS-CLIP	tarbase
mmu-mir-130b-3p	MIMAT0000387	Runx2	12393	HITS-CLIP	tarbase
mmu-mir-130b-3p	MIMAT0000387	Stim2	116873	HITS-CLIP	tarbase
mmu-mir-130b-3p	MIMAT0000387	Rbpj	19664	HITS-CLIP	tarbase
mmu-mir-130b-3p	MIMAT0000387	Abhd2	54608	HITS-CLIP	tarbase
mmu-mir-130b-3p	MIMAT0000387	Srrm2	75956	HITS-CLIP	tarbase
mmu-mir-130b-3p	MIMAT0000387	Suv39h1	20937	HITS-CLIP	tarbase
mmu-mir-130b-3p	MIMAT0000387	Tgfb2	21808	HITS-CLIP	tarbase
mmu-mir-130b-3p	MIMAT0000387	Npepl1	228961	HITS-CLIP	tarbase
mmu-mir-130b-3p	MIMAT0000387	Dusp10	63953	HITS-CLIP	tarbase
mmu-mir-130b-3p	MIMAT0000387	Prss23	76453	HITS-CLIP	tarbase
mmu-mir-130b-3p	MIMAT0000387	Mtmr12	268783	HITS-CLIP	tarbase
mmu-mir-130b-3p	MIMAT0000387	Micu3	78506	HITS-CLIP	tarbase
mmu-mir-130b-3p	MIMAT0000387	Znfx1	98999	HITS-CLIP	tarbase
mmu-mir-130b-3p	MIMAT0000387	Lonrf1	244421	HITS-CLIP	tarbase
mmu-mir-130b-3p	MIMAT0000387	Bahcc1	268515	HITS-CLIP	tarbase
mmu-mir-130b-3p	MIMAT0000387	Olig2	50913	HITS-CLIP	tarbase
mmu-mir-130b-3p	MIMAT0000387	Zfp800	627049	HITS-CLIP	tarbase
mmu-mir-130b-3p	MIMAT0000387	Bahd1	228536	HITS-CLIP	tarbase
mmu-mir-130b-3p	MIMAT0000387	Baz2a	116848	HITS-CLIP	tarbase
mmu-mir-130b-3p	MIMAT0000387	2310057M21Rik	68277	HITS-CLIP	tarbase
mmu-mir-130b-3p	MIMAT0000387	Trim41	211007	HITS-CLIP	tarbase
mmu-mir-130b-3p	MIMAT0000387	Wdr47	99512	HITS-CLIP	tarbase
mmu-mir-130b-3p	MIMAT0000387	Rc3h1	381305	HITS-CLIP	tarbase
mmu-mir-130b-3p	MIMAT0000387	Btaf1	107182	HITS-CLIP	tarbase
mmu-mir-130b-3p	MIMAT0000387	Mis12	67139	HITS-CLIP	tarbase
mmu-mir-130b-3p	MIMAT0000387	Dnajc16	214063	HITS-CLIP	tarbase
mmu-mir-130b-3p	MIMAT0000387	Creg1	433375	HITS-CLIP	tarbase
mmu-mir-130b-3p	MIMAT0000387	Il17rd	171463	HITS-CLIP	tarbase
mmu-mir-130b-3p	MIMAT0000387	Scamp5	56807	HITS-CLIP	tarbase
mmu-mir-130b-3p	MIMAT0000387	Rnf167	70510	HITS-CLIP	tarbase
mmu-mir-130b-3p	MIMAT0000387	Appl1	72993	HITS-CLIP	tarbase
mmu-mir-130b-3p	MIMAT0000387	Spen	56381	HITS-CLIP	tarbase
mmu-mir-130b-3p	MIMAT0000387	Szrd1	213491	HITS-CLIP	tarbase
mmu-mir-130b-3p	MIMAT0000387	Sft2d2	108735	HITS-CLIP	tarbase
mmu-mir-130b-3p	MIMAT0000387	Ino80d	227195	HITS-CLIP	tarbase
mmu-mir-130b-3p	MIMAT0000387	Tet2	214133	HITS-CLIP	tarbase
mmu-mir-130b-3p	MIMAT0000387	Npnt	114249	HITS-CLIP	tarbase
mmu-mir-130b-3p	MIMAT0000387	Iffo2	212632	HITS-CLIP	tarbase
mmu-mir-130b-3p	MIMAT0000387	Wwp1	107568	HITS-CLIP	tarbase
mmu-mir-130b-3p	MIMAT0000387	Tspyl2	52808	HITS-CLIP	tarbase
mmu-mir-130b-3p	MIMAT0000387	Ccdc8	434130	HITS-CLIP	tarbase
mmu-mir-130b-3p	MIMAT0000387	Msantd4	78100	HITS-CLIP	tarbase
mmu-mir-130b-3p	MIMAT0000387	Osgin2	209212	HITS-CLIP	tarbase
mmu-mir-130b-3p	MIMAT0000387	Arhgap12	75415	HITS-CLIP	tarbase
mmu-mir-130b-3p	MIMAT0000387	Mdfic	16543	HITS-CLIP	tarbase
mmu-mir-130b-3p	MIMAT0000387	Dicer1	192119	HITS-CLIP	tarbase
mmu-mir-130b-3p	MIMAT0000387	Tardbp	230908	HITS-CLIP	tarbase
mmu-mir-130b-3p	MIMAT0000387	Ago1	236511	HITS-CLIP	tarbase
mmu-mir-130b-3p	MIMAT0000387	Fcho2	218503	HITS-CLIP	tarbase
mmu-mir-130b-3p	MIMAT0000387	Gm20604	100859931	HITS-CLIP	tarbase
mmu-mir-130b-3p	MIMAT0000387	Tcf20	21411	HITS-CLIP	tarbase
mmu-mir-130b-3p	MIMAT0000387	Agrn	11603	HITS-CLIP	tarbase
mmu-mir-130b-3p	MIMAT0000387	Csgalnact2	78752	HITS-CLIP	tarbase
mmu-mir-130b-3p	MIMAT0000387	Dstyk	213452	HITS-CLIP	tarbase
mmu-mir-130b-3p	MIMAT0000387	Uggt2	66435	HITS-CLIP	tarbase
mmu-mir-130b-3p	MIMAT0000387	Klhdc8a	213417	HITS-CLIP	tarbase
mmu-mir-130b-3p	MIMAT0000387	Zfp451	98403	HITS-CLIP	tarbase
mmu-mir-130b-3p	MIMAT0000387	Ttc19	72795	HITS-CLIP	tarbase
mmu-mir-130b-3p	MIMAT0000387	Arl15	218639	HITS-CLIP	tarbase
mmu-mir-130b-3p	MIMAT0000387	Lgalsl	216551	HITS-CLIP	tarbase
mmu-mir-130b-3p	MIMAT0000387	Sun2	223697	HITS-CLIP	tarbase
mmu-mir-130b-3p	MIMAT0000387	Pbxip1	229534	HITS-CLIP	tarbase
mmu-mir-130b-3p	MIMAT0000387	Zfyve1	217695	HITS-CLIP	tarbase
mmu-mir-130b-3p	MIMAT0000387	Naa25	231713	HITS-CLIP	tarbase
mmu-mir-130b-3p	MIMAT0000387	Rnf214	235315	HITS-CLIP	tarbase
mmu-mir-130b-3p	MIMAT0000387	Mob1a	232157	HITS-CLIP	tarbase
mmu-mir-130b-3p	MIMAT0000387	Ppp2r3a	235542	HITS-CLIP	tarbase
mmu-mir-130b-3p	MIMAT0000387	Usp48	170707	HITS-CLIP	tarbase
mmu-mir-130b-3p	MIMAT0000387	Zbtb37	240869	HITS-CLIP	tarbase
mmu-mir-130b-3p	MIMAT0000387	Fem1a	14154	HITS-CLIP	tarbase
mmu-mir-130b-3p	MIMAT0000387	Nup62	18226	HITS-CLIP	tarbase
mmu-mir-130b-3p	MIMAT0000387	Pura	19290	HITS-CLIP	tarbase
mmu-mir-130b-3p	MIMAT0000387	Fmn1	14260	HITS-CLIP	tarbase
mmu-mir-130b-3p	MIMAT0000387	Zrsr1	22183	HITS-CLIP	tarbase
mmu-mir-130b-3p	MIMAT0000387	Gpr146	80290	HITS-CLIP	tarbase
mmu-mir-130b-3p	MIMAT0000387	Zfp507	668501	HITS-CLIP	tarbase
mmu-mir-130b-3p	MIMAT0000387	Smim7	66818	HITS-CLIP	tarbase
mmu-mir-130b-3p	MIMAT0000387	Dok7	231134	HITS-CLIP	tarbase
mmu-mir-130b-3p	MIMAT0000387	Scml4	268297	HITS-CLIP	tarbase
mmu-mir-130b-3p	MIMAT0000387	Setd2	235626	HITS-CLIP	tarbase
mmu-mir-130b-3p	MIMAT0000387	Ankrd50	99696	HITS-CLIP	tarbase
mmu-mir-130b-3p	MIMAT0000387	Zfp367	238673	HITS-CLIP	tarbase
mmu-mir-130b-3p	MIMAT0000387	Sft2d3	67158	HITS-CLIP	tarbase
mmu-mir-130b-3p	MIMAT0000387	Preb	50907	HITS-CLIP	tarbase
mmu-mir-130b-3p	MIMAT0000387	Tmem60	212090	HITS-CLIP	tarbase
mmu-mir-130b-3p	MIMAT0000387	Sys1	66460	HITS-CLIP	tarbase
mmu-mir-130b-3p	MIMAT0000387	Zfp560	434377	HITS-CLIP	tarbase
mmu-mir-130b-3p	MIMAT0000387	B230219D22Rik	78521	HITS-CLIP	tarbase
mmu-mir-130b-3p	MIMAT0000387	Wnk1	232341	HITS-CLIP	tarbase
mmu-mir-130b-3p	MIMAT0000387	Snx12	55988	HITS-CLIP	tarbase
mmu-mir-130b-3p	MIMAT0000387	Ar	11835	HITS-CLIP	tarbase
mmu-mir-130b-3p	MIMAT0000387	Fam43a	224093	HITS-CLIP	tarbase
mmu-mir-130b-3p	MIMAT0000387	4930430F08Rik	68281	HITS-CLIP	tarbase
mmu-mir-130b-3p	MIMAT0000387	Atxn1	20238	HITS-CLIP	tarbase
mmu-mir-130b-3p	MIMAT0000387	Nqo2	18105	HITS-CLIP	tarbase
mmu-mir-130b-3p	MIMAT0000387	Tapt1	231225	HITS-CLIP	tarbase
mmu-mir-130b-3p	MIMAT0000387	Zfp654	72020	HITS-CLIP	tarbase
mmu-mir-130b-3p	MIMAT0000387	C2cd3	277939	HITS-CLIP	tarbase
mmu-mir-130b-3p	MIMAT0000387	Abhd17b	226016	HITS-CLIP	tarbase
mmu-mir-130b-3p	MIMAT0000387	AI837181	107242	HITS-CLIP	tarbase
mmu-mir-130b-3p	MIMAT0000387	Fbxo28	67948	HITS-CLIP	tarbase
mmu-mir-130b-3p	MIMAT0000387	Arf1	11840	HITS-CLIP	tarbase
mmu-mir-130b-3p	MIMAT0000387	Dip2c	208440	HITS-CLIP	tarbase
mmu-mir-130b-3p	MIMAT0000387	Frmd6	319710	HITS-CLIP	tarbase
mmu-mir-130b-3p	MIMAT0000387	Ckap2l	70466	HITS-CLIP	tarbase
mmu-mir-130b-3p	MIMAT0000387	Tob2	57259	HITS-CLIP	tarbase
mmu-mir-130b-3p	MIMAT0000387	Mlec	109154	HITS-CLIP	tarbase
mmu-mir-130b-3p	MIMAT0000387	Dcun1d3	233805	HITS-CLIP	tarbase
mmu-mir-130b-3p	MIMAT0000387	Phf3	213109	HITS-CLIP	tarbase
mmu-mir-130b-3p	MIMAT0000387	Zfp644	52397	HITS-CLIP	tarbase
mmu-mir-130b-3p	MIMAT0000387	Urgcp	72046	HITS-CLIP	tarbase
mmu-mir-130b-3p	MIMAT0000387	Arhgap23	58996	HITS-CLIP	tarbase
mmu-mir-130b-3p	MIMAT0000387	Rspry1	67610	HITS-CLIP	tarbase
mmu-mir-130b-3p	MIMAT0000387	Slc25a44	229517	HITS-CLIP	tarbase
mmu-mir-130b-3p	MIMAT0000387	Foxc1	17300	HITS-CLIP	tarbase
mmu-mir-130b-3p	MIMAT0000387	Rictor	78757	HITS-CLIP	tarbase
mmu-mir-130b-3p	MIMAT0000387	Prkaa1	105787	HITS-CLIP	tarbase
mmu-mir-130b-3p	MIMAT0000387	Arhgap42	71544	HITS-CLIP	tarbase
mmu-mir-130b-3p	MIMAT0000387	Pdik1l	230809	HITS-CLIP	tarbase
mmu-mir-130b-3p	MIMAT0000387	Gja1	14609	HITS-CLIP	tarbase
mmu-mir-130b-3p	MIMAT0000387	Ttn	22138	HITS-CLIP	tarbase
mmu-mir-130b-3p	MIMAT0000387	Zfp217	228913	HITS-CLIP	tarbase
mmu-mir-130b-3p	MIMAT0000387	Nav2	78286	HITS-CLIP	tarbase
mmu-mir-130b-3p	MIMAT0000387	Magi3	99470	HITS-CLIP	tarbase
mmu-mir-130b-3p	MIMAT0000387	2700081O15Rik	108899	HITS-CLIP	tarbase
mmu-mir-130b-3p	MIMAT0000387	Chmp3	66700	HITS-CLIP	tarbase
mmu-mir-130b-3p	MIMAT0000387	Rnf26	213211	HITS-CLIP	tarbase
mmu-mir-130b-3p	MIMAT0000387	Tcf4	21413	HITS-CLIP	tarbase
mmu-mir-130b-3p	MIMAT0000387	Cstf2t	83410	HITS-CLIP	tarbase
mmu-mir-130b-3p	MIMAT0000387	Dennd4a	102442	HITS-CLIP	tarbase
mmu-mir-130b-3p	MIMAT0000387	Ubxn7	224111	HITS-CLIP	tarbase
mmu-mir-130b-3p	MIMAT0000387	Skp2	27401	HITS-CLIP	tarbase
mmu-mir-130b-3p	MIMAT0000387	Skp2	27401	HITS-CLIP	tarbase
mmu-mir-130b-3p	MIMAT0000387	Lifr	16880	HITS-CLIP	tarbase
mmu-mir-130b-3p	MIMAT0000387	Prr14l	215476	HITS-CLIP	tarbase
mmu-mir-130b-3p	MIMAT0000387	Mdm4	17248	HITS-CLIP	tarbase
mmu-mir-130b-3p	MIMAT0000387	Lclat1	225010	HITS-CLIP	tarbase
mmu-mir-130b-3p	MIMAT0000387	Ep300	328572	HITS-CLIP	tarbase
mmu-mir-130b-3p	MIMAT0000387	Nfic	18029	HITS-CLIP	tarbase
mmu-mir-130b-3p	MIMAT0000387	Cgrrf1	68755	HITS-CLIP	tarbase
mmu-mir-130b-3p	MIMAT0000387	Tmem245	242474	HITS-CLIP	tarbase
mmu-mir-130b-3p	MIMAT0000387	Tead1	21676	HITS-CLIP	tarbase
mmu-mir-130b-3p	MIMAT0000387	Tns1	21961	HITS-CLIP	tarbase
mmu-mir-130b-3p	MIMAT0000387	Maf	17132	HITS-CLIP	tarbase
mmu-mir-130b-3p	MIMAT0000387	R3hdm1	226412	HITS-CLIP	tarbase
mmu-mir-130b-3p	MIMAT0000387	Dennd1b	329260	HITS-CLIP	tarbase
mmu-mir-130b-3p	MIMAT0000387	AI987944	233168	HITS-CLIP	tarbase
mmu-mir-130b-3p	MIMAT0000387	Chd9	109151	HITS-CLIP	tarbase
mmu-mir-130b-3p	MIMAT0000387	Hmga2	15364	HITS-CLIP	tarbase
mmu-mir-130b-3p	MIMAT0000387	Myh4	17884	HITS-CLIP	tarbase
mmu-mir-130b-3p	MIMAT0000387	Cntrl	26920	HITS-CLIP	tarbase
mmu-mir-130b-3p	MIMAT0000387	Txnl4a	27366	HITS-CLIP	tarbase
mmu-mir-130b-3p	MIMAT0000387	Txnl4a	27366	HITS-CLIP	tarbase
mmu-mir-130b-3p	MIMAT0000387	Slc44a2	68682	HITS-CLIP	tarbase
mmu-mir-130b-3p	MIMAT0000387	Arhgap24	231532	HITS-CLIP	tarbase
mmu-mir-130b-3p	MIMAT0000387	Sphk2	56632	HITS-CLIP	tarbase
mmu-mir-130b-3p	MIMAT0000387	Mdn1	100019	HITS-CLIP	tarbase
mmu-mir-130b-3p	MIMAT0000387	Zfp68	24135	HITS-CLIP	tarbase
mmu-mir-130b-3p	MIMAT0000387	Eif4b	75705	HITS-CLIP	tarbase
mmu-mir-130b-3p	MIMAT0000387	Memo1	76890	HITS-CLIP	tarbase
mmu-mir-130b-3p	MIMAT0000387	Cds2	110911	HITS-CLIP	tarbase
mmu-mir-130b-3p	MIMAT0000387	Zfp516	329003	HITS-CLIP	tarbase
mmu-mir-130b-3p	MIMAT0000387	Hnrnpm	76936	HITS-CLIP	tarbase
mmu-mir-130b-3p	MIMAT0000387	Naa38	78304	HITS-CLIP	tarbase
mmu-mir-130b-3p	MIMAT0000387	Kbtbd2	210973	HITS-CLIP	tarbase
mmu-mir-130b-3p	MIMAT0000387	Nhs	195727	HITS-CLIP	tarbase
mmu-mir-130b-3p	MIMAT0000387	Arhgef12	69632	HITS-CLIP	tarbase
mmu-mir-130b-3p	MIMAT0000387	Atxn7l3	217218	HITS-CLIP	tarbase
mmu-mir-130b-3p	MIMAT0000387	Zfp462	242466	HITS-CLIP	tarbase
mmu-mir-130b-3p	MIMAT0000387	Wtap	60532	HITS-CLIP	tarbase
mmu-mir-130b-3p	MIMAT0000387	Zfp266	77519	HITS-CLIP	tarbase
mmu-mir-130b-3p	MIMAT0000387	Atp8b2	54667	HITS-CLIP	tarbase
mmu-mir-130b-3p	MIMAT0000387	Mmgt1	236792	HITS-CLIP	tarbase
mmu-mir-130b-3p	MIMAT0000387	Slc38a10	72055	HITS-CLIP	tarbase
mmu-mir-130b-3p	MIMAT0000387	Ddhd2	72108	HITS-CLIP	tarbase
mmu-mir-130b-3p	MIMAT0000387	Cxcl12	20315	HITS-CLIP	tarbase
mmu-mir-130b-3p	MIMAT0000387	Zcchc14	142682	HITS-CLIP	tarbase
mmu-mir-130b-3p	MIMAT0000387	Nol10	217431	HITS-CLIP	tarbase
mmu-mir-130b-3p	MIMAT0000387	Akap6	238161	HITS-CLIP	tarbase
mmu-mir-130b-3p	MIMAT0000387	Dlgap4	228836	HITS-CLIP	tarbase
mmu-mir-130b-3p	MIMAT0000387	Kalrn	545156	HITS-CLIP	tarbase
mmu-mir-130b-3p	MIMAT0000387	Flot2	14252	HITS-CLIP	tarbase
mmu-mir-130b-3p	MIMAT0000387	Timm17a	21854	HITS-CLIP	tarbase
mmu-mir-130b-3p	MIMAT0000387	Alg11	207958	HITS-CLIP	tarbase
mmu-mir-130b-3p	MIMAT0000387	Tmed5	73130	HITS-CLIP	tarbase
mmu-mir-130b-3p	MIMAT0000387	Brwd3	382236	HITS-CLIP	tarbase
mmu-mir-130b-3p	MIMAT0000387	Slc24a3	94249	HITS-CLIP	tarbase
mmu-mir-130b-3p	MIMAT0000387	Zkscan8	93681	HITS-CLIP	tarbase
mmu-mir-130b-3p	MIMAT0000387	Nr6a1	14536	HITS-CLIP	tarbase
mmu-mir-130b-3p	MIMAT0000387	Hnrnpr	74326	HITS-CLIP	tarbase
mmu-mir-130b-3p	MIMAT0000387	Zfyve26	211978	HITS-CLIP	tarbase
mmu-mir-130b-3p	MIMAT0000387	Vkorc1l1	69568	HITS-CLIP	tarbase
mmu-mir-130b-3p	MIMAT0000387	Pi15	94227	HITS-CLIP	tarbase
mmu-mir-130b-3p	MIMAT0000387	Arfgef1	211673	HITS-CLIP	tarbase
mmu-mir-130b-3p	MIMAT0000387	Htra2	64704	HITS-CLIP	tarbase
mmu-mir-130b-3p	MIMAT0000387	Rap1a	109905	HITS-CLIP	tarbase
mmu-mir-130b-3p	MIMAT0000387	Cdk7	12572	HITS-CLIP	tarbase
mmu-mir-130b-3p	MIMAT0000387	Epc2	227867	HITS-CLIP	tarbase
mmu-mir-130b-3p	MIMAT0000387	Ank3	11735	HITS-CLIP	tarbase
mmu-mir-130b-3p	MIMAT0000387	Fam57a	116972	HITS-CLIP	tarbase
mmu-mir-130b-3p	MIMAT0000387	Mfhas1	52065	HITS-CLIP	tarbase
mmu-mir-130b-3p	MIMAT0000387	Rnf121	75212	HITS-CLIP	tarbase
mmu-mir-130b-3p	MIMAT0000387	Adamtsl3	269959	HITS-CLIP	tarbase
mmu-mir-130b-3p	MIMAT0000387	Runx3	12399	HITS-CLIP	tarbase
mmu-mir-130b-3p	MIMAT0000387	Tia1	21841	HITS-CLIP	tarbase
mmu-mir-130b-3p	MIMAT0000387	Ccnf	12449	HITS-CLIP	tarbase
mmu-mir-130b-3p	MIMAT0000387	Pgap1	241062	HITS-CLIP	tarbase
mmu-mir-130b-3p	MIMAT0000387	Lmbrd1	68421	HITS-CLIP	tarbase
mmu-mir-130b-3p	MIMAT0000387	Kti12	100087	HITS-CLIP	tarbase
mmu-mir-130b-3p	MIMAT0000387	Zfp568	243905	HITS-CLIP	tarbase
mmu-mir-130b-3p	MIMAT0000387	Peak1	244895	HITS-CLIP	tarbase
mmu-mir-130b-3p	MIMAT0000387	Arfip1	99889	HITS-CLIP	tarbase
mmu-mir-130b-3p	MIMAT0000387	Arfip1	99889	HITS-CLIP	tarbase
mmu-mir-130b-3p	MIMAT0000387	Csnk2a1	12995	HITS-CLIP	tarbase
mmu-mir-130b-3p	MIMAT0000387	Ranbp6	240614	HITS-CLIP	tarbase
mmu-mir-130b-3p	MIMAT0000387	Qser1	99003	HITS-CLIP	tarbase
mmu-mir-130b-3p	MIMAT0000387	Wipf1	215280	HITS-CLIP	tarbase
mmu-mir-130b-3p	MIMAT0000387	Rc3h2	319817	HITS-CLIP	tarbase
mmu-mir-130b-3p	MIMAT0000387	Fnbp1	14269	HITS-CLIP	tarbase
mmu-mir-130b-3p	MIMAT0000387	Chml	12663	HITS-CLIP	tarbase
mmu-mir-130b-3p	MIMAT0000387	Emc1	230866	HITS-CLIP	tarbase
mmu-mir-130b-3p	MIMAT0000387	Ube2d3	66105	HITS-CLIP	tarbase
mmu-mir-130b-3p	MIMAT0000387	Smarcd2	83796	HITS-CLIP	tarbase
mmu-mir-130b-3p	MIMAT0000387	Prnp	19122	HITS-CLIP	tarbase
mmu-mir-130b-3p	MIMAT0000387	Tmsb10	19240	HITS-CLIP	tarbase
mmu-mir-130b-3p	MIMAT0000387	2002-03-01	224703	HITS-CLIP	tarbase
mmu-mir-130b-3p	MIMAT0000387	Tmem170b	621976	HITS-CLIP	tarbase
mmu-mir-130b-3p	MIMAT0000387	Cbx6	494448	HITS-CLIP	tarbase
mmu-mir-130b-3p	MIMAT0000387	Rbm12	75710	HITS-CLIP	tarbase
mmu-mir-130b-3p	MIMAT0000387	Hspa1b	15511	HITS-CLIP	tarbase
mmu-mir-130b-3p	MIMAT0000387	Gcnt4	218476	HITS-CLIP	tarbase
mmu-mir-130b-3p	MIMAT0000387	Ube2d2a	56550	HITS-CLIP	tarbase
mmu-mir-130b-3p	MIMAT0000387	Zfp131	72465	HITS-CLIP	tarbase
mmu-mir-130b-3p	MIMAT0000387	Itpripl2	319622	HITS-CLIP	tarbase
mmu-mir-130b-3p	MIMAT0000387	Atf7	223922	HITS-CLIP	tarbase
mmu-mir-135b-5p	MIMAT0000612	Aoc3	11754	HITS-CLIP	25083871
mmu-mir-135b-5p	MIMAT0000612	Mbd4	17193	HITS-CLIP	21258322
mmu-mir-135b-5p	MIMAT0000612	Adamts14	237360	HITS-CLIP	25083871
mmu-mir-135b-5p	MIMAT0000612	Adamts14	237360	HITS-CLIP	23597149
mmu-mir-135b-5p	MIMAT0000612	Adamts14	237360	HITS-CLIP	19536157
mmu-mir-135b-5p	MIMAT0000612	Nup133	234865	HITS-CLIP	25083871
mmu-mir-135b-5p	MIMAT0000612	Nup133	234865	HITS-CLIP	23597149
mmu-mir-135b-5p	MIMAT0000612	Nup133	234865	HITS-CLIP	23142080
mmu-mir-135b-5p	MIMAT0000612	Nup133	234865	HITS-CLIP	19536157
mmu-mir-135b-5p	MIMAT0000612	Nppc	18159	HITS-CLIP	23142080
mmu-mir-135b-5p	MIMAT0000612	Cep170	545389	HITS-CLIP	25083871
mmu-mir-135b-5p	MIMAT0000612	Il1r1	16177	Luciferase assay	23440414
mmu-mir-135b-5p	MIMAT0000612	Scd1	20249	HITS-CLIP	21258322
mmu-mir-135b-5p	MIMAT0000612	Cdh1	12550	HITS-CLIP	tarbase
mmu-mir-135b-5p	MIMAT0000612	Eif4g2	13690	HITS-CLIP	tarbase
mmu-mir-135b-5p	MIMAT0000612	Igf2bp1	140486	HITS-CLIP	tarbase
mmu-mir-135b-5p	MIMAT0000612	Stk4	58231	HITS-CLIP	tarbase
mmu-mir-135b-5p	MIMAT0000612	Csnk2b	13001	HITS-CLIP	tarbase
mmu-mir-135b-5p	MIMAT0000612	Stip1	20867	HITS-CLIP	tarbase
mmu-mir-135b-5p	MIMAT0000612	Gls	14660	HITS-CLIP	tarbase
mmu-mir-135b-5p	MIMAT0000612	Fubp1	51886	HITS-CLIP	tarbase
mmu-mir-135b-5p	MIMAT0000612	Nasp	50927	HITS-CLIP	tarbase
mmu-mir-135b-5p	MIMAT0000612	Sh2b1	20399	HITS-CLIP	tarbase
mmu-mir-135b-5p	MIMAT0000612	Ubfd1	28018	HITS-CLIP	tarbase
mmu-mir-135b-5p	MIMAT0000612	Usp9x	22284	HITS-CLIP	tarbase
mmu-mir-135b-5p	MIMAT0000612	Usp10	22224	HITS-CLIP	tarbase
mmu-mir-135b-5p	MIMAT0000612	Anp32a	11737	HITS-CLIP	tarbase
mmu-mir-135b-5p	MIMAT0000612	Syne2	319565	HITS-CLIP	tarbase
mmu-mir-140-5p	MIMAT0000151	Pla2r1	18779	HITS-CLIP	21258322
mmu-mir-140-5p	MIMAT0000151	Il18r1	16182	HITS-CLIP	25083871
mmu-mir-140-5p	MIMAT0000151	Armc2	213402	HITS-CLIP	21258322
mmu-mir-140-5p	MIMAT0000151	Agxt2l2	72981	Microarray	18945805
mmu-mir-140-5p	MIMAT0000151	Ccsap	73420	HITS-CLIP	25083871
mmu-mir-140-5p	MIMAT0000151	Thap1	73813	HITS-CLIP	21258322
mmu-mir-140-5p	MIMAT0000151	Sorcs1	56307	HITS-CLIP	25083871
mmu-mir-140-5p	MIMAT0000151	Ly6g6d	114654	HITS-CLIP	21258322
mmu-mir-140-5p	MIMAT0000151	Fam161b	217705	HITS-CLIP	25083871
mmu-mir-140-5p	MIMAT0000151	Slc1a7	242607	HITS-CLIP	21258322
mmu-mir-140-5p	MIMAT0000151	Tmem69	230657	HITS-CLIP	21258322
mmu-mir-140-5p	MIMAT0000151	Chrna2	110835	HITS-CLIP	21258322
mmu-mir-140-5p	MIMAT0000151	4931428F04Rik	74356	HITS-CLIP	21258322
mmu-mir-140-5p	MIMAT0000151	asp1	11893	Luciferase assay//Microarray//qRT-PCR//Western blot	21872590
mmu-mir-140-5p	MIMAT0000151	Ccsap	73420	HITS-CLIP	23142080
mmu-mir-140-5p	MIMAT0000151	Hdac4	208727	qRT-PCR//Western blot	19734943
mmu-mir-140-5p	MIMAT0000151	Hdac4	208727	Luciferase assay//Western blot	16828749
mmu-mir-140-5p	MIMAT0000151	D030056L22Rik	225995	Microarray	18945805
mmu-mir-140-5p	MIMAT0000151	Ddhd1	114874	Microarray	18945805
mmu-mir-140-5p	MIMAT0000151	Ifit2	15958	Microarray	18945805
mmu-mir-140-5p	MIMAT0000151	Ppp3cb	19056	Microarray	18945805
mmu-mir-140-5p	MIMAT0000151	Fosb	14282	Microarray	18945805
mmu-mir-140-5p	MIMAT0000151	Cenpl	70454	Microarray	18945805
mmu-mir-140-5p	MIMAT0000151	Cpa6	329093	Microarray	18945805
mmu-mir-140-5p	MIMAT0000151	Cxcl12	20315	Microarray//Luciferase assay//Northern blot	18945805
mmu-mir-140-5p	MIMAT0000151	D630023F18Rik	98303	HITS-CLIP	25083871
mmu-mir-140-5p	MIMAT0000151	Padi2	18600	HITS-CLIP	21258322
mmu-mir-140-5p	MIMAT0000151	Kcnk2	16526	Microarray	18945805
mmu-mir-140-5p	MIMAT0000151	Mllt11	56772	HITS-CLIP	21258322
mmu-mir-140-5p	MIMAT0000151	Gucd1	68778	Microarray	18945805
mmu-mir-140-5p	MIMAT0000151	Rufy2	70432	Microarray	18945805
mmu-mir-140-5p	MIMAT0000151	Sbk1	104175	Microarray	18945805
mmu-mir-140-5p	MIMAT0000151	Speer4b	73526	Microarray	18945805
mmu-mir-140-5p	MIMAT0000151	Plekha2	83436	HITS-CLIP	25083871
mmu-mir-140-5p	MIMAT0000151	Rbbp6	19647	Microarray	18945805
mmu-mir-140-5p	MIMAT0000151	Tor1aip2	240832	Microarray	18945805
mmu-mir-140-5p	MIMAT0000151	Zfand1	66361	Microarray	18945805
mmu-mir-140-5p	MIMAT0000151	Rad50	19360	Microarray	18945805
mmu-mir-140-5p	MIMAT0000151	Srr	27364	Microarray	18945805
mmu-mir-140-5p	MIMAT0000151	Smad3	17127	Luciferase assay//Western blot	20071455
mmu-mir-140-5p	MIMAT0000151	Slc25a16	73132	Microarray	18945805
mmu-mir-140-5p	MIMAT0000151	Zfp868	234362	Microarray	18945805
mmu-mir-140-5p	MIMAT0000151	Xpo7	65246	HITS-CLIP	21258322
mmu-mir-140-5p	MIMAT0000151	Vldlr	22359	HITS-CLIP	21258322
mmu-mir-140-5p	MIMAT0000151	Hdac4	208727	qRT-PCR//Western blot	19734943
mmu-mir-140-5p	MIMAT0000151	Hdac4	208727	Western blot	tarbase
mmu-mir-140-5p	MIMAT0000151	Hdac4	208727	Luciferase assay//Western blot	16828749
mmu-mir-140-5p	MIMAT0000151	Ngfr	18053	HITS-CLIP	tarbase
mmu-mir-140-5p	MIMAT0000151	Dbt	13171	HITS-CLIP	tarbase
mmu-mir-140-5p	MIMAT0000151	Rab5b	19344	HITS-CLIP	tarbase
mmu-mir-140-5p	MIMAT0000151	Acp5	11433	HITS-CLIP	tarbase
mmu-mir-140-5p	MIMAT0000151	Def8	23854	HITS-CLIP	tarbase
mmu-mir-140-5p	MIMAT0000151	Acp2	11432	HITS-CLIP	tarbase
mmu-mir-140-5p	MIMAT0000151	Rmnd5a	68477	HITS-CLIP	tarbase
mmu-mir-140-5p	MIMAT0000151	Irf3	54131	HITS-CLIP	tarbase
mmu-mir-140-5p	MIMAT0000151	Glg1	20340	HITS-CLIP	tarbase
mmu-mir-140-5p	MIMAT0000151	Letm1	56384	HITS-CLIP	tarbase
mmu-mir-140-5p	MIMAT0000151	Cs	12974	HITS-CLIP	tarbase
mmu-mir-140-5p	MIMAT0000151	Mob1b	68473	HITS-CLIP	tarbase
mmu-mir-140-5p	MIMAT0000151	Rbm14	56275	HITS-CLIP	tarbase
mmu-mir-140-5p	MIMAT0000151	Itih1	16424	HITS-CLIP	tarbase
mmu-mir-140-5p	MIMAT0000151	Tgfbr1	21812	HITS-CLIP	tarbase
mmu-mir-140-5p	MIMAT0000151	Id3	15903	HITS-CLIP	tarbase
mmu-mir-140-5p	MIMAT0000151	Ewsr1	14030	HITS-CLIP	tarbase
mmu-mir-140-5p	MIMAT0000151	Sardh	192166	HITS-CLIP	tarbase
mmu-mir-140-5p	MIMAT0000151	Nuak2	74137	HITS-CLIP	tarbase
mmu-mir-140-5p	MIMAT0000151	Acaa1b	235674	HITS-CLIP	tarbase
mmu-mir-140-5p	MIMAT0000151	Nit1	27045	HITS-CLIP	tarbase
mmu-mir-140-5p	MIMAT0000151	Ndufa2	17991	HITS-CLIP	tarbase
mmu-mir-140-5p	MIMAT0000151	Glis2	83396	HITS-CLIP	tarbase
mmu-mir-140-5p	MIMAT0000151	Ankrd52	237615	HITS-CLIP	tarbase
mmu-mir-140-5p	MIMAT0000151	Ppt2	54397	HITS-CLIP	tarbase
mmu-mir-140-5p	MIMAT0000151	Hsd11b1	15483	HITS-CLIP	tarbase
mmu-mir-140-5p	MIMAT0000151	Lamp2	16784	HITS-CLIP	tarbase
mmu-mir-140-5p	MIMAT0000151	Psmd3	22123	HITS-CLIP	tarbase
mmu-mir-140-5p	MIMAT0000151	Pigt	78928	HITS-CLIP	tarbase
mmu-mir-140-5p	MIMAT0000151	Slc12a7	20499	HITS-CLIP	tarbase
mmu-mir-140-5p	MIMAT0000151	Cyb5r3	109754	HITS-CLIP	tarbase
mmu-mir-140-5p	MIMAT0000151	Med1	19014	HITS-CLIP	tarbase
mmu-mir-140-5p	MIMAT0000151	Shroom1	71774	HITS-CLIP	tarbase
mmu-mir-140-5p	MIMAT0000151	Mtmr4	170749	HITS-CLIP	tarbase
mmu-mir-140-5p	MIMAT0000151	Cdk5rap3	80280	HITS-CLIP	tarbase
mmu-mir-140-5p	MIMAT0000151	Ddx39b	53817	HITS-CLIP	tarbase
mmu-mir-140-5p	MIMAT0000151	Sec63	140740	HITS-CLIP	tarbase
mmu-mir-140-5p	MIMAT0000151	Pex7	18634	HITS-CLIP	tarbase
mmu-mir-140-5p	MIMAT0000151	Pbld1	68371	HITS-CLIP	tarbase
mmu-mir-140-5p	MIMAT0000151	Egfr	13649	HITS-CLIP	tarbase
mmu-mir-140-5p	MIMAT0000151	Apob	238055	HITS-CLIP	tarbase
mmu-mir-140-5p	MIMAT0000151	Gna13	14674	HITS-CLIP	tarbase
mmu-mir-140-5p	MIMAT0000151	Abcc3	76408	HITS-CLIP	tarbase
mmu-mir-140-5p	MIMAT0000151	Glrx5	73046	HITS-CLIP	tarbase
mmu-mir-140-5p	MIMAT0000151	Hif1a	15251	HITS-CLIP	tarbase
mmu-mir-140-5p	MIMAT0000151	Entpd5	12499	HITS-CLIP	tarbase
mmu-mir-140-5p	MIMAT0000151	Ctsl	13039	HITS-CLIP	tarbase
mmu-mir-140-5p	MIMAT0000151	Il6st	16195	HITS-CLIP	tarbase
mmu-mir-140-5p	MIMAT0000151	Hacl1	56794	HITS-CLIP	tarbase
mmu-mir-140-5p	MIMAT0000151	Rnf19a	30945	HITS-CLIP	tarbase
mmu-mir-140-5p	MIMAT0000151	St13	70356	HITS-CLIP	tarbase
mmu-mir-140-5p	MIMAT0000151	Deptor	97998	HITS-CLIP	tarbase
mmu-mir-140-5p	MIMAT0000151	Slc38a4	69354	HITS-CLIP	tarbase
mmu-mir-140-5p	MIMAT0000151	Slc35a5	74102	HITS-CLIP	tarbase
mmu-mir-140-5p	MIMAT0000151	Masp1	17174	HITS-CLIP	tarbase
mmu-mir-140-5p	MIMAT0000151	App	11820	HITS-CLIP	tarbase
mmu-mir-140-5p	MIMAT0000151	Pros1	19128	HITS-CLIP	tarbase
mmu-mir-140-5p	MIMAT0000151	Ifnar2	15976	HITS-CLIP	tarbase
mmu-mir-140-5p	MIMAT0000151	Ubr2	224826	HITS-CLIP	tarbase
mmu-mir-140-5p	MIMAT0000151	Birc6	12211	HITS-CLIP	tarbase
mmu-mir-140-5p	MIMAT0000151	Pigf	18701	HITS-CLIP	tarbase
mmu-mir-140-5p	MIMAT0000151	Brd2	14312	HITS-CLIP	tarbase
mmu-mir-140-5p	MIMAT0000151	Lims2	225341	HITS-CLIP	tarbase
mmu-mir-140-5p	MIMAT0000151	Nr3c1	14815	HITS-CLIP	tarbase
mmu-mir-140-5p	MIMAT0000151	Dcp2	70640	HITS-CLIP	tarbase
mmu-mir-140-5p	MIMAT0000151	Tcerg1	56070	HITS-CLIP	tarbase
mmu-mir-140-5p	MIMAT0000151	Atp9b	50771	HITS-CLIP	tarbase
mmu-mir-140-5p	MIMAT0000151	Dpf2	19708	HITS-CLIP	tarbase
mmu-mir-140-5p	MIMAT0000151	Ube3a	22215	HITS-CLIP	tarbase
mmu-mir-140-5p	MIMAT0000151	Atp5a1	11946	HITS-CLIP	tarbase
mmu-mir-140-5p	MIMAT0000151	Atp5a1	11946	HITS-CLIP	tarbase
mmu-mir-140-5p	MIMAT0000151	Adhfe1	76187	HITS-CLIP	tarbase
mmu-mir-140-5p	MIMAT0000151	2002-09-01	18000	HITS-CLIP	tarbase
mmu-mir-140-5p	MIMAT0000151	2002-09-01	18000	HITS-CLIP	tarbase
mmu-mir-140-5p	MIMAT0000151	Rgl1	19731	HITS-CLIP	tarbase
mmu-mir-140-5p	MIMAT0000151	Parp1	11545	HITS-CLIP	tarbase
mmu-mir-140-5p	MIMAT0000151	Acvr1	11477	HITS-CLIP	tarbase
mmu-mir-140-5p	MIMAT0000151	Zc3h15	69082	HITS-CLIP	tarbase
mmu-mir-140-5p	MIMAT0000151	Ttc17	74569	HITS-CLIP	tarbase
mmu-mir-140-5p	MIMAT0000151	Ivd	56357	HITS-CLIP	tarbase
mmu-mir-140-5p	MIMAT0000151	Car1	12346	HITS-CLIP	tarbase
mmu-mir-140-5p	MIMAT0000151	Tesk1	21754	HITS-CLIP	tarbase
mmu-mir-140-5p	MIMAT0000151	Plk3	12795	HITS-CLIP	tarbase
mmu-mir-140-5p	MIMAT0000151	Trappc3	27096	HITS-CLIP	tarbase
mmu-mir-140-5p	MIMAT0000151	Tbc1d1	57915	HITS-CLIP	tarbase
mmu-mir-140-5p	MIMAT0000151	Gstk1	76263	HITS-CLIP	tarbase
mmu-mir-140-5p	MIMAT0000151	Plbd1	66857	HITS-CLIP	tarbase
mmu-mir-140-5p	MIMAT0000151	Slco1b2	28253	HITS-CLIP	tarbase
mmu-mir-140-5p	MIMAT0000151	Arl6ip1	54208	HITS-CLIP	tarbase
mmu-mir-140-5p	MIMAT0000151	Myo7a	17921	HITS-CLIP	tarbase
mmu-mir-140-5p	MIMAT0000151	Cul4b	72584	HITS-CLIP	tarbase
mmu-mir-140-5p	MIMAT0000151	Tsc22d3	14605	HITS-CLIP	tarbase
mmu-mir-140-5p	MIMAT0000151	Kat6a	244349	HITS-CLIP	tarbase
mmu-mir-140-5p	MIMAT0000151	Sall1	58198	HITS-CLIP	tarbase
mmu-mir-140-5p	MIMAT0000151	Got2	14719	HITS-CLIP	tarbase
mmu-mir-140-5p	MIMAT0000151	Dctn1	13191	HITS-CLIP	tarbase
mmu-mir-140-5p	MIMAT0000151	Cyb5b	66427	HITS-CLIP	tarbase
mmu-mir-140-5p	MIMAT0000151	Wwp2	66894	qPCR	tarbase
mmu-mir-140-5p	MIMAT0000151	Snx19	102607	HITS-CLIP	tarbase
mmu-mir-140-5p	MIMAT0000151	Bud13	215051	HITS-CLIP	tarbase
mmu-mir-140-5p	MIMAT0000151	Sh3bgrl2	212531	HITS-CLIP	tarbase
mmu-mir-140-5p	MIMAT0000151	Csk	12988	HITS-CLIP	tarbase
mmu-mir-140-5p	MIMAT0000151	Nptn	20320	HITS-CLIP	tarbase
mmu-mir-140-5p	MIMAT0000151	U2surp	67958	HITS-CLIP	tarbase
mmu-mir-140-5p	MIMAT0000151	Map4	17758	HITS-CLIP	tarbase
mmu-mir-140-5p	MIMAT0000151	Spata2l	78779	HITS-CLIP	tarbase
mmu-mir-140-5p	MIMAT0000151	Slc41a2	338365	HITS-CLIP	tarbase
mmu-mir-140-5p	MIMAT0000151	Dhcr24	74754	HITS-CLIP	tarbase
mmu-mir-140-5p	MIMAT0000151	Rtkn	20166	HITS-CLIP	tarbase
mmu-mir-140-5p	MIMAT0000151	Gcfc2	330361	HITS-CLIP	tarbase
mmu-mir-140-5p	MIMAT0000151	Ap2b1	71770	HITS-CLIP	tarbase
mmu-mir-140-5p	MIMAT0000151	Grhpr	76238	HITS-CLIP	tarbase
mmu-mir-140-5p	MIMAT0000151	Ggta1	14594	HITS-CLIP	tarbase
mmu-mir-140-5p	MIMAT0000151	Ugt2b35	243085	HITS-CLIP	tarbase
mmu-mir-140-5p	MIMAT0000151	Acaa1a	113868	HITS-CLIP	tarbase
mmu-mir-140-5p	MIMAT0000151	Zscan12	22758	HITS-CLIP	tarbase
mmu-mir-140-5p	MIMAT0000151	Anln	68743	HITS-CLIP	tarbase
mmu-mir-140-5p	MIMAT0000151	Scd1	20249	HITS-CLIP	tarbase
mmu-mir-140-5p	MIMAT0000151	Larp1	73158	HITS-CLIP	tarbase
mmu-mir-140-5p	MIMAT0000151	Arid5a	214855	HITS-CLIP	tarbase
mmu-mir-140-5p	MIMAT0000151	Slc20a2	20516	HITS-CLIP	tarbase
mmu-mir-140-5p	MIMAT0000151	N4bp2	333789	HITS-CLIP	tarbase
mmu-mir-140-5p	MIMAT0000151	Iars	105148	HITS-CLIP	tarbase
mmu-mir-140-5p	MIMAT0000151	Gdf15	23886	HITS-CLIP	tarbase
mmu-mir-140-5p	MIMAT0000151	Atf5	107503	HITS-CLIP	tarbase
mmu-mir-140-5p	MIMAT0000151	Ctss	13040	HITS-CLIP	tarbase
mmu-mir-140-5p	MIMAT0000151	Rabggtb	19352	HITS-CLIP	tarbase
mmu-mir-140-5p	MIMAT0000151	Ube3c	100763	HITS-CLIP	tarbase
mmu-mir-140-5p	MIMAT0000151	Rbpj	19664	HITS-CLIP	tarbase
mmu-mir-140-5p	MIMAT0000151	Srrm2	75956	HITS-CLIP	tarbase
mmu-mir-140-5p	MIMAT0000151	Dag1	13138	HITS-CLIP	tarbase
mmu-mir-140-5p	MIMAT0000151	Elavl1	15568	HITS-CLIP	tarbase
mmu-mir-140-5p	MIMAT0000151	Rc3h1	381305	HITS-CLIP	tarbase
mmu-mir-140-5p	MIMAT0000151	Pitpnc1	71795	HITS-CLIP	tarbase
mmu-mir-140-5p	MIMAT0000151	Tex2	21763	HITS-CLIP	tarbase
mmu-mir-140-5p	MIMAT0000151	Wdr7	104082	HITS-CLIP	tarbase
mmu-mir-140-5p	MIMAT0000151	Szrd1	213491	HITS-CLIP	tarbase
mmu-mir-140-5p	MIMAT0000151	Yeats2	208146	HITS-CLIP	tarbase
mmu-mir-140-5p	MIMAT0000151	Rassf4	213391	HITS-CLIP	tarbase
mmu-mir-140-5p	MIMAT0000151	Cox10	70383	HITS-CLIP	tarbase
mmu-mir-140-5p	MIMAT0000151	Aqp11	66333	HITS-CLIP	tarbase
mmu-mir-140-5p	MIMAT0000151	Nup62	18226	HITS-CLIP	tarbase
mmu-mir-140-5p	MIMAT0000151	Rsbn1	229675	HITS-CLIP	tarbase
mmu-mir-140-5p	MIMAT0000151	Foxo1	56458	HITS-CLIP	tarbase
mmu-mir-140-5p	MIMAT0000151	Ubr3	68795	HITS-CLIP	tarbase
mmu-mir-140-5p	MIMAT0000151	Zfp507	668501	HITS-CLIP	tarbase
mmu-mir-140-5p	MIMAT0000151	Insig1	231070	HITS-CLIP	tarbase
mmu-mir-140-5p	MIMAT0000151	Lhfpl2	218454	HITS-CLIP	tarbase
mmu-mir-140-5p	MIMAT0000151	4933440M02Rik	71208	HITS-CLIP	tarbase
mmu-mir-140-5p	MIMAT0000151	Tmem198b	73827	HITS-CLIP	tarbase
mmu-mir-140-5p	MIMAT0000151	Fbxo28	67948	HITS-CLIP	tarbase
mmu-mir-140-5p	MIMAT0000151	Fbxo30	71865	HITS-CLIP	tarbase
mmu-mir-140-5p	MIMAT0000151	Gpr157	269604	HITS-CLIP	tarbase
mmu-mir-140-5p	MIMAT0000151	Tshz2	228911	HITS-CLIP	tarbase
mmu-mir-140-5p	MIMAT0000151	Crebrf	77128	HITS-CLIP	tarbase
mmu-mir-140-5p	MIMAT0000151	Syngr2	20973	HITS-CLIP	tarbase
mmu-mir-140-5p	MIMAT0000151	Nrip1	268903	HITS-CLIP	tarbase
mmu-mir-140-5p	MIMAT0000151	Mlec	109154	HITS-CLIP	tarbase
mmu-mir-140-5p	MIMAT0000151	Dtx3l	209200	HITS-CLIP	tarbase
mmu-mir-140-5p	MIMAT0000151	Urgcp	72046	HITS-CLIP	tarbase
mmu-mir-140-5p	MIMAT0000151	Heatr1	217995	HITS-CLIP	tarbase
mmu-mir-140-5p	MIMAT0000151	Hbb-bs	100503605	HITS-CLIP	tarbase
mmu-mir-140-5p	MIMAT0000151	Traf7	224619	HITS-CLIP	tarbase
mmu-mir-140-5p	MIMAT0000151	Socs3	12702	HITS-CLIP	tarbase
mmu-mir-140-5p	MIMAT0000151	Mapk14	26416	HITS-CLIP	tarbase
mmu-mir-140-5p	MIMAT0000151	Arfgap3	66251	HITS-CLIP	tarbase
mmu-mir-140-5p	MIMAT0000151	Ugt2b5	22238	HITS-CLIP	tarbase
mmu-mir-140-5p	MIMAT0000151	Maf	17132	HITS-CLIP	tarbase
mmu-mir-140-5p	MIMAT0000151	Zcchc24	71918	HITS-CLIP	tarbase
mmu-mir-140-5p	MIMAT0000151	Tmem150a	232086	HITS-CLIP	tarbase
mmu-mir-140-5p	MIMAT0000151	Tmem150a	232086	HITS-CLIP	tarbase
mmu-mir-140-5p	MIMAT0000151	Mia3	338366	HITS-CLIP	tarbase
mmu-mir-140-5p	MIMAT0000151	Abat	268860	HITS-CLIP	tarbase
mmu-mir-140-5p	MIMAT0000151	Cds2	110911	HITS-CLIP	tarbase
mmu-mir-140-5p	MIMAT0000151	Vwa8	219189	HITS-CLIP	tarbase
mmu-mir-140-5p	MIMAT0000151	Mospd2	76763	HITS-CLIP	tarbase
mmu-mir-140-5p	MIMAT0000151	Ces3b	13909	HITS-CLIP	tarbase
mmu-mir-140-5p	MIMAT0000151	Ei24	13663	HITS-CLIP	tarbase
mmu-mir-140-5p	MIMAT0000151	Tmed5	73130	HITS-CLIP	tarbase
mmu-mir-140-5p	MIMAT0000151	Tacc1	320165	HITS-CLIP	tarbase
mmu-mir-140-5p	MIMAT0000151	Ubr4	69116	HITS-CLIP	tarbase
mmu-mir-140-5p	MIMAT0000151	Zfyve26	211978	HITS-CLIP	tarbase
mmu-mir-140-5p	MIMAT0000151	Bmpr2	12168	HITS-CLIP	tarbase
mmu-mir-140-5p	MIMAT0000151	Ssb	20823	HITS-CLIP	tarbase
mmu-mir-140-5p	MIMAT0000151	Fam149a	212326	HITS-CLIP	tarbase
mmu-mir-140-5p	MIMAT0000151	Mfhas1	52065	HITS-CLIP	tarbase
mmu-mir-140-5p	MIMAT0000151	Smim15	75616	HITS-CLIP	tarbase
mmu-mir-140-5p	MIMAT0000151	Ttpa	50500	HITS-CLIP	tarbase
mmu-mir-140-5p	MIMAT0000151	Nlrc5	434341	HITS-CLIP	tarbase
mmu-mir-140-5p	MIMAT0000151	Qser1	99003	HITS-CLIP	tarbase
mmu-mir-140-5p	MIMAT0000151	Ass1	11898	HITS-CLIP	tarbase
mmu-mir-140-5p	MIMAT0000151	Esrp2	77411	HITS-CLIP	tarbase
mmu-mir-149-5p	MIMAT0000159	Adsl	11564	HITS-CLIP	25083871
mmu-mir-149-5p	MIMAT0000159	Per2	18627	Sequencing	19536157
mmu-mir-149-5p	MIMAT0000159	Mettl2	52686	HITS-CLIP	23142080
mmu-mir-149-5p	MIMAT0000159	Btd	26390	Sequencing	19536157
mmu-mir-149-5p	MIMAT0000159	Sppl2a	66552	HITS-CLIP	25083871
mmu-mir-149-5p	MIMAT0000159	Ppp1r2	66849	HITS-CLIP	21258322
mmu-mir-149-5p	MIMAT0000159	Ecd	70601	HITS-CLIP	21258322
mmu-mir-149-5p	MIMAT0000159	Slc37a3	72154	Sequencing	19536157
mmu-mir-149-5p	MIMAT0000159	Mpp7	75739	HITS-CLIP	21258322
mmu-mir-149-5p	MIMAT0000159	Zdhhc3	69035	HITS-CLIP	23597149
mmu-mir-149-5p	MIMAT0000159	Spred3	101809	Sequencing	19536157
mmu-mir-149-5p	MIMAT0000159	Tns4	217169	HITS-CLIP	25083871
mmu-mir-149-5p	MIMAT0000159	Fktn	246179	HITS-CLIP	21258322
mmu-mir-149-5p	MIMAT0000159	Mapkap1	227743	HITS-CLIP	23597149
mmu-mir-149-5p	MIMAT0000159	Mapkap1	227743	HITS-CLIP	21258322
mmu-mir-149-5p	MIMAT0000159	BC030476	239368	HITS-CLIP	21258322
mmu-mir-149-5p	MIMAT0000159	BC030476	239368	HITS-CLIP	25083871
mmu-mir-149-5p	MIMAT0000159	BC003965	214489	HITS-CLIP	21258322
mmu-mir-149-5p	MIMAT0000159	BC003965	214489	HITS-CLIP	25083871
mmu-mir-149-5p	MIMAT0000159	BC026590	230234	Sequencing	19536157
mmu-mir-149-5p	MIMAT0000159	Zfp941	407812	HITS-CLIP	21258322
mmu-mir-149-5p	MIMAT0000159	Il5ra	16192	HITS-CLIP	25083871
mmu-mir-149-5p	MIMAT0000159	1190002N15Rik	68861	Sequencing	19536157
mmu-mir-149-5p	MIMAT0000159	2010012O05Rik	66439	HITS-CLIP	21258322
mmu-mir-149-5p	MIMAT0000159	2010012O05Rik	66439	HITS-CLIP	25083871
mmu-mir-149-5p	MIMAT0000159	2010012O05Rik	66439	HITS-CLIP	23142080
mmu-mir-149-5p	MIMAT0000159	2510039O18Rik	77034	Sequencing	19536157
mmu-mir-149-5p	MIMAT0000159	2700089E24Rik	381820	Sequencing	19536157
mmu-mir-149-5p	MIMAT0000159	2900026A02Rik	243219	HITS-CLIP	23142080
mmu-mir-149-5p	MIMAT0000159	4933426M11Rik	217684	Sequencing	19536157
mmu-mir-149-5p	MIMAT0000159	6030458C11Rik	77877	Sequencing	19536157
mmu-mir-149-5p	MIMAT0000159	8430419L09Rik	74525	Sequencing	19536157
mmu-mir-149-5p	MIMAT0000159	Aagab	66939	Sequencing	19536157
mmu-mir-149-5p	MIMAT0000159	Cpox	12892	Sequencing	19536157
mmu-mir-149-5p	MIMAT0000159	Ablim1	226251	Sequencing	19536157
mmu-mir-149-5p	MIMAT0000159	Csnk1a1	93687	Sequencing	19536157
mmu-mir-149-5p	MIMAT0000159	Acot11	329910	Sequencing	19536157
mmu-mir-149-5p	MIMAT0000159	Acvr1b	11479	Sequencing	19536157
mmu-mir-149-5p	MIMAT0000159	Adamts16	271127	Sequencing	19536157
mmu-mir-149-5p	MIMAT0000159	Cxadr	13052	Sequencing	19536157
mmu-mir-149-5p	MIMAT0000159	Adar	56417	Sequencing	19536157
mmu-mir-149-5p	MIMAT0000159	Adck4	76889	Sequencing	19536157
mmu-mir-149-5p	MIMAT0000159	Adcy1	432530	Sequencing	19536157
mmu-mir-149-5p	MIMAT0000159	Add3	27360	Sequencing	19536157
mmu-mir-149-5p	MIMAT0000159	Scamp5	56807	Sequencing	19536157
mmu-mir-149-5p	MIMAT0000159	Hip1	215114	Sequencing	19536157
mmu-mir-149-5p	MIMAT0000159	Ago1	236511	HITS-CLIP	23142080
mmu-mir-149-5p	MIMAT0000159	Ahcyl1	229709	Sequencing	19536157
mmu-mir-149-5p	MIMAT0000159	Dazap2	23994	Sequencing	19536157
mmu-mir-149-5p	MIMAT0000159	Aicda	11628	qRT-PCR	18762567
mmu-mir-149-5p	MIMAT0000159	Ttyh3	78339	Sequencing	19536157
mmu-mir-149-5p	MIMAT0000159	Akt1	11651	Sequencing	19536157
mmu-mir-149-5p	MIMAT0000159	Aldh9a1	56752	Sequencing	19536157
mmu-mir-149-5p	MIMAT0000159	Aldoc	11676	Sequencing	19536157
mmu-mir-149-5p	MIMAT0000159	Ank2	109676	Sequencing	19536157
mmu-mir-149-5p	MIMAT0000159	Igfbp5	16011	Sequencing	19536157
mmu-mir-149-5p	MIMAT0000159	Antxr1	69538	Sequencing	19536157
mmu-mir-149-5p	MIMAT0000159	Dok1	13448	Sequencing	19536157
mmu-mir-149-5p	MIMAT0000159	Arc	11838	Sequencing	19536157
mmu-mir-149-5p	MIMAT0000159	Arhgef10	234094	Sequencing	19536157
mmu-mir-149-5p	MIMAT0000159	Dusp16	70686	Sequencing	19536157
mmu-mir-149-5p	MIMAT0000159	Arid4b	94246	Sequencing	19536157
mmu-mir-149-5p	MIMAT0000159	Arl5a	75423	Sequencing	19536157
mmu-mir-149-5p	MIMAT0000159	Papola	18789	Sequencing	19536157
mmu-mir-149-5p	MIMAT0000159	Itsn1	16443	Sequencing	19536157
mmu-mir-149-5p	MIMAT0000159	Efcab14	230648	Sequencing	19536157
mmu-mir-149-5p	MIMAT0000159	Astn1	11899	Sequencing	19536157
mmu-mir-149-5p	MIMAT0000159	Asxl2	75302	Sequencing	19536157
mmu-mir-149-5p	MIMAT0000159	Atad2	70472	Sequencing	19536157
mmu-mir-149-5p	MIMAT0000159	Atad3a	108888	Sequencing	19536157
mmu-mir-149-5p	MIMAT0000159	Atg5	11793	Sequencing	19536157
mmu-mir-149-5p	MIMAT0000159	Atp2a2	11938	Sequencing	19536157
mmu-mir-149-5p	MIMAT0000159	Atrn	11990	Sequencing	19536157
mmu-mir-149-5p	MIMAT0000159	Axl	26362	HITS-CLIP	23597149
mmu-mir-149-5p	MIMAT0000159	B3galt5	93961	Sequencing	19536157
mmu-mir-149-5p	MIMAT0000159	Epb4.1l1	13821	Sequencing	19536157
mmu-mir-149-5p	MIMAT0000159	Epha4	13838	Sequencing	19536157
mmu-mir-149-5p	MIMAT0000159	Bach1	12013	Sequencing	19536157
mmu-mir-149-5p	MIMAT0000159	Bahcc1	268515	Sequencing	19536157
mmu-mir-149-5p	MIMAT0000159	BC034090	207792	Sequencing	19536157
mmu-mir-149-5p	MIMAT0000159	Bcas3	192197	Sequencing	19536157
mmu-mir-149-5p	MIMAT0000159	Fabp7	12140	Sequencing	19536157
mmu-mir-149-5p	MIMAT0000159	Fam102a	98952	Sequencing	19536157
mmu-mir-149-5p	MIMAT0000159	Fam102b	329739	Sequencing	19536157
mmu-mir-149-5p	MIMAT0000159	Bicd2	76895	Sequencing	19536157
mmu-mir-149-5p	MIMAT0000159	Bptf	207165	Sequencing	19536157
mmu-mir-149-5p	MIMAT0000159	Braf	109880	Sequencing	19536157
mmu-mir-149-5p	MIMAT0000159	Brap	72399	Sequencing	19536157
mmu-mir-149-5p	MIMAT0000159	Bsdc1	100383	Sequencing	19536157
mmu-mir-149-5p	MIMAT0000159	Btbd19		Sequencing	19536157
mmu-mir-149-5p	MIMAT0000159	Fam219a	71901	Sequencing	19536157
mmu-mir-149-5p	MIMAT0000159	Cadm2	239857	Sequencing	19536157
mmu-mir-149-5p	MIMAT0000159	Caln1	140904	Sequencing	19536157
mmu-mir-149-5p	MIMAT0000159	Calr	12317	Sequencing	19536157
mmu-mir-149-5p	MIMAT0000159	Camk1g	215303	Sequencing	19536157
mmu-mir-149-5p	MIMAT0000159	Camk2g	12325	Sequencing	19536157
mmu-mir-149-5p	MIMAT0000159	Camta1	100072	Sequencing	19536157
mmu-mir-149-5p	MIMAT0000159	Cant1	76025	Sequencing	19536157
mmu-mir-149-5p	MIMAT0000159	Capns1	12336	Sequencing	19536157
mmu-mir-149-5p	MIMAT0000159	Luc7l3	67684	Sequencing	19536157
mmu-mir-149-5p	MIMAT0000159	Zfyve27	319740	Sequencing	19536157
mmu-mir-149-5p	MIMAT0000159	Macrod2	72899	Sequencing	19536157
mmu-mir-149-5p	MIMAT0000159	Cbln1	12404	Sequencing	19536157
mmu-mir-149-5p	MIMAT0000159	Cbx1	12412	Sequencing	19536157
mmu-mir-149-5p	MIMAT0000159	Cbx5	12419	Sequencing	19536157
mmu-mir-149-5p	MIMAT0000159	Map3k14	53859	Sequencing	19536157
mmu-mir-149-5p	MIMAT0000159	Ccdc43	52715	Sequencing	19536157
mmu-mir-149-5p	MIMAT0000159	Foxn3	71375	Sequencing	19536157
mmu-mir-149-5p	MIMAT0000159	Frem2	242022	Sequencing	19536157
mmu-mir-149-5p	MIMAT0000159	Ptgfrn	19221	Sequencing	19536157
mmu-mir-149-5p	MIMAT0000159	Ccser2	72972	Sequencing	19536157
mmu-mir-149-5p	MIMAT0000159	Ptpn12	19248	Sequencing	19536157
mmu-mir-149-5p	MIMAT0000159	Furin	18550	Sequencing	19536157
mmu-mir-149-5p	MIMAT0000159	Fut9	14348	Sequencing	19536157
mmu-mir-149-5p	MIMAT0000159	Cdadc1	71891	Sequencing	19536157
mmu-mir-149-5p	MIMAT0000159	Mecp2	17257	Sequencing	19536157
mmu-mir-149-5p	MIMAT0000159	Cdk13	69562	Sequencing	19536157
mmu-mir-149-5p	MIMAT0000159	Cdk19	78334	Sequencing	19536157
mmu-mir-149-5p	MIMAT0000159	Dab2ip	69601	Sequencing	19536157
mmu-mir-149-5p	MIMAT0000159	Cdr2l	237988	Sequencing	19536157
mmu-mir-149-5p	MIMAT0000159	Cds2	110911	Sequencing	19536157
mmu-mir-149-5p	MIMAT0000159	Celf5	319586	Sequencing	19536157
mmu-mir-149-5p	MIMAT0000159	Cep95	320162	Sequencing	19536157
mmu-mir-149-5p	MIMAT0000159	Rap2a	76108	Sequencing	19536157
mmu-mir-149-5p	MIMAT0000159	Git2	26431	Sequencing	19536157
mmu-mir-149-5p	MIMAT0000159	Ifngr2	15980	Sequencing	19536157
mmu-mir-149-5p	MIMAT0000159	Ntrk2	18212	Sequencing	19536157
mmu-mir-149-5p	MIMAT0000159	Clmp	71566	Sequencing	19536157
mmu-mir-149-5p	MIMAT0000159	Clp1	98985	Sequencing	19536157
mmu-mir-149-5p	MIMAT0000159	Gnao1	14681	Sequencing	19536157
mmu-mir-149-5p	MIMAT0000159	Cnot6	104625	Sequencing	19536157
mmu-mir-149-5p	MIMAT0000159	Coa3	52469	Sequencing	19536157
mmu-mir-149-5p	MIMAT0000159	Cog3	338337	Sequencing	19536157
mmu-mir-149-5p	MIMAT0000159	Gpc1	14733	Sequencing	19536157
mmu-mir-149-5p	MIMAT0000159	Mvb12b	72543	Sequencing	19536157
mmu-mir-149-5p	MIMAT0000159	Mylip	218203	HITS-CLIP	23597149
mmu-mir-149-5p	MIMAT0000159	Mylip	218203	HITS-CLIP	21258322
mmu-mir-149-5p	MIMAT0000159	Gpr17	574402	Sequencing	19536157
mmu-mir-149-5p	MIMAT0000159	Gpr89	67549	Sequencing	19536157
mmu-mir-149-5p	MIMAT0000159	Gramd1b	235283	Sequencing	19536157
mmu-mir-149-5p	MIMAT0000159	Gria1	14799	Sequencing	19536157
mmu-mir-149-5p	MIMAT0000159	Gria3	53623	Sequencing	19536157
mmu-mir-149-5p	MIMAT0000159	Crkl	12929	Sequencing	19536157
mmu-mir-149-5p	MIMAT0000159	Crtc1	382056	Sequencing	19536157
mmu-mir-149-5p	MIMAT0000159	Csdc2	105859	Sequencing	19536157
mmu-mir-149-5p	MIMAT0000159	Grm1	14816	Sequencing	19536157
mmu-mir-149-5p	MIMAT0000159	Gtf2i	14886	Sequencing	19536157
mmu-mir-149-5p	MIMAT0000159	Gxylt1	223827	Sequencing	19536157
mmu-mir-149-5p	MIMAT0000159	Rsrc2	208606	Sequencing	19536157
mmu-mir-149-5p	MIMAT0000159	Ctnnd1	12388	Sequencing	19536157
mmu-mir-149-5p	MIMAT0000159	Ncoa5	228869	Sequencing	19536157
mmu-mir-149-5p	MIMAT0000159	Cul1	26965	Sequencing	19536157
mmu-mir-149-5p	MIMAT0000159	Nedd4	17999	Sequencing	19536157
mmu-mir-149-5p	MIMAT0000159	Cxcl12	20315	Sequencing	19536157
mmu-mir-149-5p	MIMAT0000159	Hecw1	94253	Sequencing	19536157
mmu-mir-149-5p	MIMAT0000159	Hic2	58180	Sequencing	19536157
mmu-mir-149-5p	MIMAT0000159	Nfia	18027	Sequencing	19536157
mmu-mir-149-5p	MIMAT0000159	Scn1a	20265	Sequencing	19536157
mmu-mir-149-5p	MIMAT0000159	Scn4b	399548	Sequencing	19536157
mmu-mir-149-5p	MIMAT0000159	Nhsl1	215819	Sequencing	19536157
mmu-mir-149-5p	MIMAT0000159	Sdc3	20970	Sequencing	19536157
mmu-mir-149-5p	MIMAT0000159	Sdcbp	53378	Sequencing	19536157
mmu-mir-149-5p	MIMAT0000159	Dbx2	223843	Sequencing	19536157
mmu-mir-149-5p	MIMAT0000159	Tex264	21767	Sequencing	19536157
mmu-mir-149-5p	MIMAT0000159	Ddit4	74747	Sequencing	19536157
mmu-mir-149-5p	MIMAT0000159	Hspg2	15530	Sequencing	19536157
mmu-mir-149-5p	MIMAT0000159	Htr5a	15563	Sequencing	19536157
mmu-mir-149-5p	MIMAT0000159	2008-09-01	20362	Sequencing	19536157
mmu-mir-149-5p	MIMAT0000159	Ddx3x	13205	Sequencing	19536157
mmu-mir-149-5p	MIMAT0000159	Sez6	20370	Sequencing	19536157
mmu-mir-149-5p	MIMAT0000159	Dgcr2	13356	Sequencing	19536157
mmu-mir-149-5p	MIMAT0000159	Ubr4	69116	Sequencing	19536157
mmu-mir-149-5p	MIMAT0000159	Dhcr24	74754	Sequencing	19536157
mmu-mir-149-5p	MIMAT0000159	Nrep	27528	Sequencing	19536157
mmu-mir-149-5p	MIMAT0000159	Ikbkap	230233	Sequencing	19536157
mmu-mir-149-5p	MIMAT0000159	Ikbkg	16151	Sequencing	19536157
mmu-mir-149-5p	MIMAT0000159	Shisa6	380702	Sequencing	19536157
mmu-mir-149-5p	MIMAT0000159	Usp48	170707	Sequencing	19536157
mmu-mir-149-5p	MIMAT0000159	Fam49b	223601	Sequencing	19536157
mmu-mir-149-5p	MIMAT0000159	Il6st	16195	Sequencing	19536157
mmu-mir-149-5p	MIMAT0000159	Dpp8	74388	Sequencing	19536157
mmu-mir-149-5p	MIMAT0000159	Inpp5b	16330	Sequencing	19536157
mmu-mir-149-5p	MIMAT0000159	Dpy19l3	233115	Sequencing	19536157
mmu-mir-149-5p	MIMAT0000159	Ip6k1	27399	Sequencing	19536157
mmu-mir-149-5p	MIMAT0000159	Ipcef1	320495	Sequencing	19536157
mmu-mir-149-5p	MIMAT0000159	Slc22a23	73102	Sequencing	19536157
mmu-mir-149-5p	MIMAT0000159	Fem1b	14155	Sequencing	19536157
mmu-mir-149-5p	MIMAT0000159	Edem1	192193	Sequencing	19536157
mmu-mir-149-5p	MIMAT0000159	Iws1	73473	Sequencing	19536157
mmu-mir-149-5p	MIMAT0000159	Wnk1	232341	Sequencing	19536157
mmu-mir-149-5p	MIMAT0000159	Efna5	13640	Sequencing	19536157
mmu-mir-149-5p	MIMAT0000159	Efr3b	668212	Sequencing	19536157
mmu-mir-149-5p	MIMAT0000159	Slc30a4	22785	Sequencing	19536157
mmu-mir-149-5p	MIMAT0000159	Slc30a7	66500	Sequencing	19536157
mmu-mir-149-5p	MIMAT0000159	Kansl3	226976	Sequencing	19536157
mmu-mir-149-5p	MIMAT0000159	Kcnc1	16502	Sequencing	19536157
mmu-mir-149-5p	MIMAT0000159	Eif5a	276770	Sequencing	19536157
mmu-mir-149-5p	MIMAT0000159	Kcnj3	16519	Sequencing	19536157
mmu-mir-149-5p	MIMAT0000159	Elf2	69257	Sequencing	19536157
mmu-mir-149-5p	MIMAT0000159	Elfn1	243312	Sequencing	19536157
mmu-mir-149-5p	MIMAT0000159	Elmo1	140580	Sequencing	19536157
mmu-mir-149-5p	MIMAT0000159	Elovl2	54326	Sequencing	19536157
mmu-mir-149-5p	MIMAT0000159	Elovl5	68801	Sequencing	19536157
mmu-mir-149-5p	MIMAT0000159	Emc10	69683	Sequencing	19536157
mmu-mir-149-5p	MIMAT0000159	Pde7b	29863	Sequencing	19536157
mmu-mir-149-5p	MIMAT0000159	Kif1b	16561	Sequencing	19536157
mmu-mir-149-5p	MIMAT0000159	Entpd6	12497	Sequencing	19536157
mmu-mir-149-5p	MIMAT0000159	Entpd7	93685	Sequencing	19536157
mmu-mir-149-5p	MIMAT0000159	Kifap3	16579	Sequencing	19536157
mmu-mir-149-5p	MIMAT0000159	Kit	16590	Sequencing	19536157
mmu-mir-149-5p	MIMAT0000159	Ephb3	13845	HITS-CLIP	23597149
mmu-mir-149-5p	MIMAT0000159	Ephb3	13845	HITS-CLIP	21258322
mmu-mir-149-5p	MIMAT0000159	Ephb3	13845	HITS-CLIP	23142080
mmu-mir-149-5p	MIMAT0000159	Ephb3	13845	HITS-CLIP	25083871
mmu-mir-149-5p	MIMAT0000159	Ephb3	13845	Sequencing//HITS-CLIP	19536157
mmu-mir-149-5p	MIMAT0000159	Krba1	77827	Sequencing	19536157
mmu-mir-149-5p	MIMAT0000159	Pigq	14755	Sequencing	19536157
mmu-mir-149-5p	MIMAT0000159	Ksr2	333050	Sequencing	19536157
mmu-mir-149-5p	MIMAT0000159	F3	14066	Sequencing	19536157
mmu-mir-149-5p	MIMAT0000159	Lfng	16848	Sequencing	19536157
mmu-mir-149-5p	MIMAT0000159	Lhx1	16869	Sequencing	19536157
mmu-mir-149-5p	MIMAT0000159	Fam129a	63913	HITS-CLIP	21258322
mmu-mir-149-5p	MIMAT0000159	Plekha2	83436	Sequencing	19536157
mmu-mir-149-5p	MIMAT0000159	Lmf2	105847	Sequencing	19536157
mmu-mir-149-5p	MIMAT0000159	Zfp605	675812	Sequencing	19536157
mmu-mir-149-5p	MIMAT0000159	Poglut1	224143	Sequencing	19536157
mmu-mir-149-5p	MIMAT0000159	Polr3f	70408	Sequencing	19536157
mmu-mir-149-5p	MIMAT0000159	Fbxl16	214931	HITS-CLIP	23597149
mmu-mir-149-5p	MIMAT0000159	Fbxl16	214931	Sequencing//HITS-CLIP	19536157
mmu-mir-149-5p	MIMAT0000159	Fbxl16	214931	HITS-CLIP	21258322
mmu-mir-149-5p	MIMAT0000159	Fbxl16	214931	HITS-CLIP	25083871
mmu-mir-149-5p	MIMAT0000159	Stk38	106504	Sequencing	19536157
mmu-mir-149-5p	MIMAT0000159	Prickle2	243548	Sequencing	19536157
mmu-mir-149-5p	MIMAT0000159	Prkab1	19079	Sequencing	19536157
mmu-mir-149-5p	MIMAT0000159	Fem1c	240263	Sequencing	19536157
mmu-mir-149-5p	MIMAT0000159	Gprc5c	70355	Sequencing	19536157
mmu-mir-149-5p	MIMAT0000159	Tnrc6a	233833	Sequencing	19536157
mmu-mir-149-5p	MIMAT0000159	Prnp	19122	Sequencing	19536157
mmu-mir-149-5p	MIMAT0000159	Fkbp1b	14226	Sequencing	19536157
mmu-mir-149-5p	MIMAT0000159	Flrt1	396184	Sequencing	19536157
mmu-mir-149-5p	MIMAT0000159	Fnbp1	14269	Sequencing	19536157
mmu-mir-149-5p	MIMAT0000159	Map3k7	26409	HITS-CLIP	25083871
mmu-mir-149-5p	MIMAT0000159	Syt6	54524	Sequencing	19536157
mmu-mir-149-5p	MIMAT0000159	Ptpn11	19247	Sequencing	19536157
mmu-mir-149-5p	MIMAT0000159	Mbp	17196	Sequencing	19536157
mmu-mir-149-5p	MIMAT0000159	Gab1	14388	Sequencing	19536157
mmu-mir-149-5p	MIMAT0000159	Mdm4	17248	Sequencing	19536157
mmu-mir-149-5p	MIMAT0000159	Gabrb2	14401	Sequencing	19536157
mmu-mir-149-5p	MIMAT0000159	Med26	70625	Sequencing	19536157
mmu-mir-149-5p	MIMAT0000159	Hnrnpa1	15382	Sequencing	19536157
mmu-mir-149-5p	MIMAT0000159	Hnrnpa1	545091	Sequencing	19536157
mmu-mir-149-5p	MIMAT0000159	Sec14l1	74136	Sequencing	19536157
mmu-mir-149-5p	MIMAT0000159	Mfrp	259172	Sequencing	19536157
mmu-mir-149-5p	MIMAT0000159	Nol10	217431	HITS-CLIP	21258322
mmu-mir-149-5p	MIMAT0000159	Ralgapa2	241694	Sequencing	19536157
mmu-mir-149-5p	MIMAT0000159	Rap1gap2	380711	Sequencing	19536157
mmu-mir-149-5p	MIMAT0000159	Mmp15	17388	Sequencing	19536157
mmu-mir-149-5p	MIMAT0000159	Mmp17	23948	Sequencing	19536157
mmu-mir-149-5p	MIMAT0000159	Tinf2	28113	Sequencing	19536157
mmu-mir-149-5p	MIMAT0000159	Mob1a	232157	Sequencing	19536157
mmu-mir-149-5p	MIMAT0000159	Lmbrd1	68421	Sequencing	19536157
mmu-mir-149-5p	MIMAT0000159	Tmem135	72759	Sequencing	19536157
mmu-mir-149-5p	MIMAT0000159	Gm608	207806	Sequencing	19536157
mmu-mir-149-5p	MIMAT0000159	Reep4	72549	Sequencing	19536157
mmu-mir-149-5p	MIMAT0000159	Il1rap	16180	Sequencing	19536157
mmu-mir-149-5p	MIMAT0000159	Gng7	14708	Sequencing	19536157
mmu-mir-149-5p	MIMAT0000159	Slc10a4	231290	Sequencing	19536157
mmu-mir-149-5p	MIMAT0000159	Rictor	78757	Sequencing	19536157
mmu-mir-149-5p	MIMAT0000159	Tmod2	50876	Sequencing	19536157
mmu-mir-149-5p	MIMAT0000159	Irak1	16179	Sequencing	19536157
mmu-mir-149-5p	MIMAT0000159	Tmtc1	387314	Sequencing	19536157
mmu-mir-149-5p	MIMAT0000159	Rnf144a	108089	Sequencing	19536157
mmu-mir-149-5p	MIMAT0000159	Gpr68	238377	Sequencing	19536157
mmu-mir-149-5p	MIMAT0000159	Gprc5b	64297	Sequencing	19536157
mmu-mir-149-5p	MIMAT0000159	Rnf24	51902	Sequencing	19536157
mmu-mir-149-5p	MIMAT0000159	N4bp1	80750	Sequencing	19536157
mmu-mir-149-5p	MIMAT0000159	Naa40	70999	Sequencing	19536157
mmu-mir-149-5p	MIMAT0000159	Rragc	54170	Sequencing	19536157
mmu-mir-149-5p	MIMAT0000159	Nav1	215690	HITS-CLIP	21258322
mmu-mir-149-5p	MIMAT0000159	Trak2	70827	Sequencing	19536157
mmu-mir-149-5p	MIMAT0000159	Rsbn1	229675	Sequencing	19536157
mmu-mir-149-5p	MIMAT0000159	Kcnk6	52150	Sequencing	19536157
mmu-mir-149-5p	MIMAT0000159	Kcnk6	52150	HITS-CLIP	25083871
mmu-mir-149-5p	MIMAT0000159	Sertad2	58172	Sequencing	19536157
mmu-mir-149-5p	MIMAT0000159	Pdgfrb	18596	Sequencing	19536157
mmu-mir-149-5p	MIMAT0000159	Neto2	74513	Sequencing	19536157
mmu-mir-149-5p	MIMAT0000159	Sash1	70097	Sequencing	19536157
mmu-mir-149-5p	MIMAT0000159	Scd2	20250	Sequencing	19536157
mmu-mir-149-5p	MIMAT0000159	Tspan7	21912	Sequencing	19536157
mmu-mir-149-5p	MIMAT0000159	Nfix	18032	Sequencing	19536157
mmu-mir-149-5p	MIMAT0000159	Hmg20a	66867	Sequencing	19536157
mmu-mir-149-5p	MIMAT0000159	Nkrf	77286	Sequencing	19536157
mmu-mir-149-5p	MIMAT0000159	Nlgn3	245537	Sequencing	19536157
mmu-mir-149-5p	MIMAT0000159	Sema4a	20351	Sequencing	19536157
mmu-mir-149-5p	MIMAT0000159	Nol10	217431	Sequencing	19536157
mmu-mir-149-5p	MIMAT0000159	Nol10	217431	HITS-CLIP	25083871
mmu-mir-149-5p	MIMAT0000159	Sema4g	26456	Sequencing	19536157
mmu-mir-149-5p	MIMAT0000159	Nptn	20320	Sequencing	19536157
mmu-mir-149-5p	MIMAT0000159	Ube2n	93765	Sequencing	19536157
mmu-mir-149-5p	MIMAT0000159	Nr1d2	353187	Sequencing	19536157
mmu-mir-149-5p	MIMAT0000159	Slc1a1	20510	Sequencing	19536157
mmu-mir-149-5p	MIMAT0000159	Setd7	73251	Sequencing	19536157
mmu-mir-149-5p	MIMAT0000159	Sf3b3	101943	Sequencing	19536157
mmu-mir-149-5p	MIMAT0000159	Nrgn	64011	Sequencing	19536157
mmu-mir-149-5p	MIMAT0000159	Nrp2	18187	Sequencing	19536157
mmu-mir-149-5p	MIMAT0000159	Speer4b	73526	HITS-CLIP	25083871
mmu-mir-149-5p	MIMAT0000159	Slc24a3	94249	Sequencing	19536157
mmu-mir-149-5p	MIMAT0000159	Igfbp7	29817	Sequencing	19536157
mmu-mir-149-5p	MIMAT0000159	Sptbn2	20743	Sequencing	19536157
mmu-mir-149-5p	MIMAT0000159	Slc15a4	100561	Sequencing	19536157
mmu-mir-149-5p	MIMAT0000159	Vamp2	22318	Sequencing	19536157
mmu-mir-149-5p	MIMAT0000159	Ska3	219114	Sequencing	19536157
mmu-mir-149-5p	MIMAT0000159	Trank1	320429	Sequencing	19536157
mmu-mir-149-5p	MIMAT0000159	Mid2	23947	Sequencing	19536157
mmu-mir-149-5p	MIMAT0000159	Rhbdd2	215160	Sequencing	19536157
mmu-mir-149-5p	MIMAT0000159	Opcml	330908	Sequencing	19536157
mmu-mir-149-5p	MIMAT0000159	Osbpl8	237542	Sequencing	19536157
mmu-mir-149-5p	MIMAT0000159	Otud7b	229603	Sequencing	19536157
mmu-mir-149-5p	MIMAT0000159	Itpa	16434	Sequencing	19536157
mmu-mir-149-5p	MIMAT0000159	Paqr4	76498	Sequencing	19536157
mmu-mir-149-5p	MIMAT0000159	Lpin1	14245	Sequencing	19536157
mmu-mir-149-5p	MIMAT0000159	Pccb	66904	Sequencing	19536157
mmu-mir-149-5p	MIMAT0000159	Kcnj10	16513	Sequencing	19536157
mmu-mir-149-5p	MIMAT0000159	Kcnj16	16517	Sequencing	19536157
mmu-mir-149-5p	MIMAT0000159	Slc39a3	106947	Sequencing	19536157
mmu-mir-149-5p	MIMAT0000159	Slc43a2	215113	Sequencing	19536157
mmu-mir-149-5p	MIMAT0000159	Slc44a2	68682	Sequencing	19536157
mmu-mir-149-5p	MIMAT0000159	Slc6a17	229706	Sequencing	19536157
mmu-mir-149-5p	MIMAT0000159	Sart1	20227	Sequencing	19536157
mmu-mir-149-5p	MIMAT0000159	Plec	18810	Sequencing	19536157
mmu-mir-149-5p	MIMAT0000159	Pea15a	18611	Sequencing	19536157
mmu-mir-149-5p	MIMAT0000159	Klf7	93691	Sequencing	19536157
mmu-mir-149-5p	MIMAT0000159	Phka1	18679	Sequencing	19536157
mmu-mir-149-5p	MIMAT0000159	Rapgef4	56508	Sequencing	19536157
mmu-mir-149-5p	MIMAT0000159	Tef	21685	Sequencing	19536157
mmu-mir-149-5p	MIMAT0000159	Syt11	229521	Sequencing	19536157
mmu-mir-149-5p	MIMAT0000159	Rfx5	53970	Sequencing	19536157
mmu-mir-149-5p	MIMAT0000159	Ppp2r2c	269643	Sequencing	19536157
mmu-mir-149-5p	MIMAT0000159	Zfp354c	30944	Sequencing	19536157
mmu-mir-149-5p	MIMAT0000159	Sestd1	228071	Sequencing	19536157
mmu-mir-149-5p	MIMAT0000159	Ptpn4	19258	Sequencing	19536157
mmu-mir-149-5p	MIMAT0000159	Ptpn5	19259	Sequencing	19536157
mmu-mir-149-5p	MIMAT0000159	Timp3	21859	Sequencing	19536157
mmu-mir-149-5p	MIMAT0000159	Plekhh2	213556	Sequencing	19536157
mmu-mir-149-5p	MIMAT0000159	Tmem127	69470	Sequencing	19536157
mmu-mir-149-5p	MIMAT0000159	Lmtk2	231876	Sequencing	19536157
mmu-mir-149-5p	MIMAT0000159	Pofut1	140484	Sequencing	19536157
mmu-mir-149-5p	MIMAT0000159	Zyg11b	414872	HITS-CLIP	25083871
mmu-mir-149-5p	MIMAT0000159	Reck	53614	Sequencing	19536157
mmu-mir-149-5p	MIMAT0000159	Tmem2	83921	Sequencing	19536157
mmu-mir-149-5p	MIMAT0000159	Lpcat1	210992	Sequencing	19536157
mmu-mir-149-5p	MIMAT0000159	Lrrc58	320184	Sequencing	19536157
mmu-mir-149-5p	MIMAT0000159	Stam2	56324	Sequencing	19536157
mmu-mir-149-5p	MIMAT0000159	Ybx1	22608	HITS-CLIP	25083871
mmu-mir-149-5p	MIMAT0000159	Macf1	11426	Sequencing	19536157
mmu-mir-149-5p	MIMAT0000159	Rnf165	225743	Sequencing	19536157
mmu-mir-149-5p	MIMAT0000159	Zmat3	22401	Sequencing	19536157
mmu-mir-149-5p	MIMAT0000159	Nmnat2	226518	Sequencing	19536157
mmu-mir-149-5p	MIMAT0000159	Slc35e2	320541	Sequencing	19536157
mmu-mir-149-5p	MIMAT0000159	Mtch1	56462	Sequencing	19536157
mmu-mir-149-5p	MIMAT0000159	Syt2	20980	Sequencing	19536157
mmu-mir-149-5p	MIMAT0000159	Mapk9	26420	Sequencing	19536157
mmu-mir-149-5p	MIMAT0000159	Snhg11	319317	Sequencing	19536157
mmu-mir-149-5p	MIMAT0000159	Zyg11b	414872	HITS-CLIP	21258322
mmu-mir-149-5p	MIMAT0000159	Mtmr12	268783	Sequencing	19536157
mmu-mir-149-5p	MIMAT0000159	Soat1	20652	Sequencing	19536157
mmu-mir-149-5p	MIMAT0000159	Rab6b	270192	Sequencing	19536157
mmu-mir-149-5p	MIMAT0000159	Ywhag	22628	Sequencing	19536157
mmu-mir-149-5p	MIMAT0000159	Ptprd	19266	Sequencing	19536157
mmu-mir-149-5p	MIMAT0000159	Tbc1d20	67231	Sequencing	19536157
mmu-mir-149-5p	MIMAT0000159	Trp53inp2	68728	Sequencing	19536157
mmu-mir-149-5p	MIMAT0000159	Zfp445	235682	Sequencing	19536157
mmu-mir-149-5p	MIMAT0000159	Nf1	18015	Sequencing	19536157
mmu-mir-149-5p	MIMAT0000159	Zcchc24	71918	Sequencing	19536157
mmu-mir-149-5p	MIMAT0000159	Tmem109	68539	Sequencing	19536157
mmu-mir-149-5p	MIMAT0000159	Med10	28077	Sequencing	19536157
mmu-mir-149-5p	MIMAT0000159	Pnkd	56695	Sequencing	19536157
mmu-mir-149-5p	MIMAT0000159	R3hdm1	226412	Sequencing	19536157
mmu-mir-149-5p	MIMAT0000159	Rab14	68365	Sequencing	19536157
mmu-mir-149-5p	MIMAT0000159	Uba2	50995	Sequencing	19536157
mmu-mir-149-5p	MIMAT0000159	Zer1	227693	Sequencing	19536157
mmu-mir-149-5p	MIMAT0000159	Rab3gap1	226407	Sequencing	19536157
mmu-mir-149-5p	MIMAT0000159	Tpp1	12751	Sequencing	19536157
mmu-mir-149-5p	MIMAT0000159	Srrm2	75956	Sequencing	19536157
mmu-mir-149-5p	MIMAT0000159	Twsg1	65960	Sequencing	19536157
mmu-mir-149-5p	MIMAT0000159	Rad51c	114714	Sequencing	19536157
mmu-mir-149-5p	MIMAT0000159	Ric3	320360	Sequencing	19536157
mmu-mir-149-5p	MIMAT0000159	Rnf169	108937	Sequencing	19536157
mmu-mir-149-5p	MIMAT0000159	Tmbim6	110213	Sequencing	19536157
mmu-mir-149-5p	MIMAT0000159	Nptx1	18164	Sequencing	19536157
mmu-mir-149-5p	MIMAT0000159	Tmem8b	242409	Sequencing	19536157
mmu-mir-149-5p	MIMAT0000159	Tnrc6b	213988	Sequencing	19536157
mmu-mir-149-5p	MIMAT0000159	Nt5dc3	103466	Sequencing	19536157
mmu-mir-149-5p	MIMAT0000159	Pno1	66249	Sequencing	19536157
mmu-mir-149-5p	MIMAT0000159	Rcc2	108911	Sequencing	19536157
mmu-mir-149-5p	MIMAT0000159	Smad7	17131	Sequencing	19536157
mmu-mir-149-5p	MIMAT0000159	Tomm70a	28185	Sequencing	19536157
mmu-mir-149-5p	MIMAT0000159	Rdx	19684	Sequencing	19536157
mmu-mir-149-5p	MIMAT0000159	Reep1	52250	Sequencing	19536157
mmu-mir-149-5p	MIMAT0000159	Ybx1	22608	HITS-CLIP	21258322
mmu-mir-149-5p	MIMAT0000159	Synj1	104015	Sequencing	19536157
mmu-mir-149-5p	MIMAT0000159	Thsd4	207596	Sequencing	19536157
mmu-mir-149-5p	MIMAT0000159	Ppap2b	67916	Sequencing	19536157
mmu-mir-149-5p	MIMAT0000159	Trib2	217410	Sequencing	19536157
mmu-mir-149-5p	MIMAT0000159	St8sia3	20451	Sequencing	19536157
mmu-mir-149-5p	MIMAT0000159	Zfp280d	235469	Sequencing	19536157
mmu-mir-149-5p	MIMAT0000159	Tnks	21951	Sequencing	19536157
mmu-mir-149-5p	MIMAT0000159	Pafah1b2	18475	Sequencing	19536157
mmu-mir-149-5p	MIMAT0000159	Slc6a8	102857	Sequencing	19536157
mmu-mir-149-5p	MIMAT0000159	Zbtb41	226470	Sequencing	19536157
mmu-mir-149-5p	MIMAT0000159	Wdr1	22388	Sequencing	19536157
mmu-mir-149-5p	MIMAT0000159	Myo10	17909	Sequencing	19536157
mmu-mir-149-5p	MIMAT0000159	Slc7a1	11987	Sequencing	19536157
mmu-mir-149-5p	MIMAT0000159	Ube2i	102641751	Sequencing	19536157
mmu-mir-149-5p	MIMAT0000159	Zbtb9	474156	Sequencing	19536157
mmu-mir-149-5p	MIMAT0000159	Vat1	26949	Sequencing	19536157
mmu-mir-149-5p	MIMAT0000159	Snx27	76742	Sequencing	19536157
mmu-mir-149-5p	MIMAT0000159	Ube2i	22196	Sequencing	19536157
mmu-mir-149-5p	MIMAT0000159	Ywhab	54401	Sequencing	19536157
mmu-mir-149-5p	MIMAT0000159	Usp10	22224	Sequencing	19536157
mmu-mir-149-5p	MIMAT0000159	Zfp251	71591	Sequencing	19536157
mmu-mir-149-5p	MIMAT0000159	Ttc3	22129	Sequencing	19536157
mmu-mir-149-5p	MIMAT0000159	Vldlr	22359	Sequencing	19536157
mmu-mir-149-5p	MIMAT0000159	Unc5b	107449	Sequencing	19536157
mmu-mir-149-5p	MIMAT0000159	Zbtb4	75580	Sequencing	19536157
mmu-mir-149-5p	MIMAT0000159	Ssbp2	66970	Sequencing	19536157
mmu-mir-149-5p	MIMAT0000159	Zkscan1	74570	Sequencing	19536157
mmu-mir-149-5p	MIMAT0000159	Scn8a	20273	Sequencing	19536157
mmu-mir-149-5p	MIMAT0000159	Wwtr1	97064	Sequencing	19536157
mmu-mir-149-5p	MIMAT0000159	Zcchc4	78796	Sequencing	19536157
mmu-mir-149-5p	MIMAT0000159	Ppp1r1a	58200	Sequencing	19536157
mmu-mir-149-5p	MIMAT0000159	Plxna2	18845	Sequencing	19536157
mmu-mir-149-5p	MIMAT0000159	Zzz3	108946	Sequencing	19536157
mmu-mir-149-5p	MIMAT0000159	Ugcg	22234	Sequencing	19536157
mmu-mir-149-5p	MIMAT0000159	Sik3	70661	Sequencing	19536157
mmu-mir-149-5p	MIMAT0000159	Zkscan8	93681	Sequencing	19536157
mmu-mir-149-5p	MIMAT0000159	Rgp1	242406	Sequencing	19536157
mmu-mir-149-5p	MIMAT0000159	Txnip	56338	Sequencing	19536157
mmu-mir-149-5p	MIMAT0000159	Tcta	102791	Sequencing	19536157
mmu-mir-149-5p	MIMAT0000159	Prrc2b	227723	Sequencing	19536157
mmu-mir-149-5p	MIMAT0000159	Slc6a6	21366	Sequencing	19536157
mmu-mir-149-5p	MIMAT0000159	Ulk1	22241	Sequencing	19536157
mmu-mir-149-5p	MIMAT0000159	Zbtb39	320080	Sequencing	19536157
mmu-mir-149-5p	MIMAT0000159	Bach1	12013	Sequencing	tarbase
mmu-mir-149-5p	MIMAT0000159	Bach1	12013	Sequencing	19536157
mmu-mir-149-5p	MIMAT0000159	Ubr4	69116	Sequencing	19536157
mmu-mir-149-5p	MIMAT0000159	Kcnc1	16502	Sequencing	tarbase
mmu-mir-149-5p	MIMAT0000159	Kcnc1	16502	Sequencing	19536157
mmu-mir-149-5p	MIMAT0000159	Ubr4	69116	Sequencing	tarbase
mmu-mir-149-5p	MIMAT0000159	Sf3a1	67465	HITS-CLIP	tarbase
mmu-mir-149-5p	MIMAT0000159	Utp20	70683	HITS-CLIP	tarbase
mmu-mir-149-5p	MIMAT0000159	Pnn	18949	HITS-CLIP	tarbase
mmu-mir-149-5p	MIMAT0000159	Rbx1	56438	HITS-CLIP	tarbase
mmu-mir-149-5p	MIMAT0000159	Nudt3	56409	HITS-CLIP	tarbase
mmu-mir-149-5p	MIMAT0000159	Lmnb1	16906	HITS-CLIP	tarbase
mmu-mir-149-5p	MIMAT0000159	Cdc42bpg	240505	HITS-CLIP	tarbase
mmu-mir-149-5p	MIMAT0000159	Cdc42bpg	240505	HITS-CLIP	tarbase
mmu-mir-149-5p	MIMAT0000159	Ncl	17975	HITS-CLIP	tarbase
mmu-mir-149-5p	MIMAT0000159	Tfcp2l1	81879	HITS-CLIP	tarbase
mmu-mir-149-5p	MIMAT0000159	Snx5	69178	HITS-CLIP	tarbase
mmu-mir-149-5p	MIMAT0000159	Gfpt1	14583	HITS-CLIP	tarbase
mmu-mir-149-5p	MIMAT0000159	Pygb	110078	HITS-CLIP	tarbase
mmu-mir-149-5p	MIMAT0000159	Eef2	13629	HITS-CLIP	tarbase
mmu-mir-149-5p	MIMAT0000159	Cnot4	53621	HITS-CLIP	tarbase
mmu-mir-149-5p	MIMAT0000159	Fbrs	14123	HITS-CLIP	tarbase
mmu-mir-149-5p	MIMAT0000159	Kmt2d	381022	HITS-CLIP	tarbase
mmu-mir-149-5p	MIMAT0000159	Mlec	109154	HITS-CLIP	tarbase
mmu-mir-149-5p	MIMAT0000159	Klf13	50794	HITS-CLIP	tarbase
mmu-mir-154-3p	MIMAT0004537	Psen1	19164	HITS-CLIP	tarbase
mmu-mir-154-3p	MIMAT0004537	Tomm70a	28185	HITS-CLIP	tarbase
mmu-mir-154-3p	MIMAT0004537	Iws1	73473	HITS-CLIP	tarbase
mmu-mir-154-3p	MIMAT0004537	Pias2	17344	HITS-CLIP	tarbase
mmu-mir-154-3p	MIMAT0004537	Dlc1	50768	HITS-CLIP	tarbase
mmu-mir-154-3p	MIMAT0004537	Tdgf1	21667	HITS-CLIP	tarbase
mmu-mir-154-3p	MIMAT0004537	Tardbp	230908	HITS-CLIP	tarbase
mmu-mir-154-3p	MIMAT0004537	Bend4	666938	HITS-CLIP	tarbase
mmu-mir-182-5p	MIMAT0000211	Foxq1	15220	HITS-CLIP	23142080
mmu-mir-182-5p	MIMAT0000211	Ikzf1	22779	HITS-CLIP	23142080
mmu-mir-182-5p	MIMAT0000211	Slc14a2	27411	HITS-CLIP	21258322
mmu-mir-182-5p	MIMAT0000211	Slc14a2	27428	HITS-CLIP	25083871
mmu-mir-182-5p	MIMAT0000211	Srrm1	51801	HITS-CLIP	23142080
mmu-mir-182-5p	MIMAT0000211	Jkamp	67832	HITS-CLIP	23142080
mmu-mir-182-5p	MIMAT0000211	Clic5	70673	Immunoblot//Luciferase assay//qRT-PCR	22889583
mmu-mir-182-5p	MIMAT0000211	Zfp287	170740	HITS-CLIP	21258322
mmu-mir-182-5p	MIMAT0000211	Phc3	252837	HITS-CLIP	21258322
mmu-mir-182-5p	MIMAT0000211	Adcy6	11512	Immunohistochemistry//qRT-PCR	21102518
mmu-mir-182-5p	MIMAT0000211	Bicd1	12121	HITS-CLIP	23142080
mmu-mir-182-5p	MIMAT0000211	Fbxw7	50754	ChIP-seq//Luciferase assay//qRT-PCR	23823476
mmu-mir-182-5p	MIMAT0000211	Fndc3b	72007	HITS-CLIP	23142080
mmu-mir-182-5p	MIMAT0000211	Fndc3b	72007	HITS-CLIP	26203562
mmu-mir-182-5p	MIMAT0000211	Chst1	76969	HITS-CLIP	23142080
mmu-mir-182-5p	MIMAT0000211	Foxo3	56484	Immunohistochemistry//qRT-PCR	21102518
mmu-mir-182-5p	MIMAT0000211	Foxo3	56484	Western blot	22582938
mmu-mir-182-5p	MIMAT0000211	Gabra1	14394	HITS-CLIP	23142080
mmu-mir-182-5p	MIMAT0000211	Tbx1	21380	Luciferase assay//qRT-PCR	22381690
mmu-mir-182-5p	MIMAT0000211	Rbm25	67039	HITS-CLIP	tarbase
mmu-mir-182-5p	MIMAT0000211	D10Wsu102e	28109	HITS-CLIP	tarbase
mmu-mir-182-5p	MIMAT0000211	Dnmt3a	13435	HITS-CLIP	tarbase
mmu-mir-182-5p	MIMAT0000211	Eif4e2	26987	HITS-CLIP	tarbase
mmu-mir-182-5p	MIMAT0000211	Nasp	50927	HITS-CLIP	tarbase
mmu-mir-182-5p	MIMAT0000211	Cdk2ap1	13445	HITS-CLIP	tarbase
mmu-mir-182-5p	MIMAT0000211	Uso1	56041	HITS-CLIP	tarbase
mmu-mir-182-5p	MIMAT0000211	Chic1	12212	HITS-CLIP	tarbase
mmu-mir-182-5p	MIMAT0000211	Larp4b	217980	HITS-CLIP	tarbase
mmu-mir-182-5p	MIMAT0000211	Chd4	107932	HITS-CLIP	tarbase
mmu-mir-188-3p	MIMAT0004541	Nfkbia	18035	HITS-CLIP	21258322
mmu-mir-188-3p	MIMAT0004541	Mnat1	17420	HITS-CLIP	25083871
mmu-mir-188-3p	MIMAT0004541	Fzd5	14367	HITS-CLIP	23597149
mmu-mir-188-3p	MIMAT0004541	Fzd5	14367	HITS-CLIP	21258322
mmu-mir-188-3p	MIMAT0004541	Etohi1	626848	HITS-CLIP	21258322
mmu-mir-188-3p	MIMAT0004541	Grasp	54201	HITS-CLIP	25083871
mmu-mir-188-3p	MIMAT0004541	Rnf185	109006	HITS-CLIP	23142080
mmu-mir-188-3p	MIMAT0004541	Mob3c	100465	HITS-CLIP	23597149
mmu-mir-188-3p	MIMAT0004541	Tshz3	270160	HITS-CLIP	25083871
mmu-mir-188-3p	MIMAT0004541	Med13l	76199	HITS-CLIP	25083871
mmu-mir-188-3p	MIMAT0004541	Med13l	76199	HITS-CLIP	23142080
mmu-mir-188-3p	MIMAT0004541	Wdr25	212198	HITS-CLIP	21258322
mmu-mir-188-3p	MIMAT0004541	Gm14420	628308	HITS-CLIP	21258322
mmu-mir-188-3p	MIMAT0004541	Btrc	12234	HITS-CLIP	21258322
mmu-mir-188-3p	MIMAT0004541	Haus2	66296	HITS-CLIP	25083871
mmu-mir-188-3p	MIMAT0004541	Kbtbd11	74901	HITS-CLIP	21258322
mmu-mir-188-3p	MIMAT0004541	Gda	14544	HITS-CLIP	21258322
mmu-mir-188-3p	MIMAT0004541	Mnt	17428	HITS-CLIP	23142080
mmu-mir-188-3p	MIMAT0004541	Rdh13	108841	HITS-CLIP	21258322
mmu-mir-188-3p	MIMAT0004541	Trim71	636931	HITS-CLIP	21258322
mmu-mir-188-3p	MIMAT0004541	Oxct1	67041	HITS-CLIP	23142080
mmu-mir-188-3p	MIMAT0004541	Trim71	636931	HITS-CLIP	21258322
mmu-mir-188-3p	MIMAT0004541	Trim25	217069	HITS-CLIP	tarbase
mmu-mir-188-3p	MIMAT0004541	Zfp385a	29813	HITS-CLIP	tarbase
mmu-mir-188-3p	MIMAT0004541	Sp1	20683	HITS-CLIP	tarbase
mmu-mir-188-3p	MIMAT0004541	Rbm14	56275	HITS-CLIP	tarbase
mmu-mir-188-3p	MIMAT0004541	Ctnnb1	12387	HITS-CLIP	tarbase
mmu-mir-188-3p	MIMAT0004541	Actn1	109711	HITS-CLIP	tarbase
mmu-mir-188-3p	MIMAT0004541	Hnrnpl	15388	HITS-CLIP	tarbase
mmu-mir-188-3p	MIMAT0004541	Hnrnpab	15384	HITS-CLIP	tarbase
mmu-mir-188-3p	MIMAT0004541	Esrrb	26380	HITS-CLIP	tarbase
mmu-mir-188-3p	MIMAT0004541	Shoc2	56392	HITS-CLIP	tarbase
mmu-mir-188-3p	MIMAT0004541	Hspd1	15510	HITS-CLIP	tarbase
mmu-mir-188-3p	MIMAT0004541	Ccnt2	72949	HITS-CLIP	tarbase
mmu-mir-188-3p	MIMAT0004541	Ssr3	67437	HITS-CLIP	tarbase
mmu-mir-188-3p	MIMAT0004541	Rprd2	75137	HITS-CLIP	tarbase
mmu-mir-188-3p	MIMAT0004541	Meaf6	70088	HITS-CLIP	tarbase
mmu-mir-188-3p	MIMAT0004541	Prkcz	18762	HITS-CLIP	tarbase
mmu-mir-188-3p	MIMAT0004541	Rest	19712	HITS-CLIP	tarbase
mmu-mir-188-3p	MIMAT0004541	Sdad1	231452	HITS-CLIP	tarbase
mmu-mir-188-3p	MIMAT0004541	Actb	11461	HITS-CLIP	tarbase
mmu-mir-188-3p	MIMAT0004541	Mkrn1	54484	HITS-CLIP	tarbase
mmu-mir-188-3p	MIMAT0004541	Sec13	110379	HITS-CLIP	tarbase
mmu-mir-188-3p	MIMAT0004541	Ctbp2	13017	HITS-CLIP	tarbase
mmu-mir-188-3p	MIMAT0004541	Zmym3	56364	HITS-CLIP	tarbase
mmu-mir-188-3p	MIMAT0004541	Cnot7	18983	HITS-CLIP	tarbase
mmu-mir-188-3p	MIMAT0004541	Map4	17758	HITS-CLIP	tarbase
mmu-mir-188-3p	MIMAT0004541	Scaper	244891	HITS-CLIP	tarbase
mmu-mir-188-3p	MIMAT0004541	Rsf1	233532	HITS-CLIP	tarbase
mmu-mir-188-3p	MIMAT0004541	Sbno1	243272	HITS-CLIP	tarbase
mmu-mir-188-3p	MIMAT0004541	Zmynd8	228880	HITS-CLIP	tarbase
mmu-mir-188-3p	MIMAT0004541	Phc1	13619	HITS-CLIP	tarbase
mmu-mir-188-3p	MIMAT0004541	Asxl1	228790	HITS-CLIP	tarbase
mmu-mir-188-3p	MIMAT0004541	Zbtb37	240869	HITS-CLIP	tarbase
mmu-mir-188-3p	MIMAT0004541	Tenm4	23966	HITS-CLIP	tarbase
mmu-mir-188-3p	MIMAT0004541	Kmt2d	381022	HITS-CLIP	tarbase
mmu-mir-188-3p	MIMAT0004541	Foxo3	56484	HITS-CLIP	tarbase
mmu-mir-188-3p	MIMAT0004541	Tmsb4x	19241	HITS-CLIP	tarbase
mmu-mir-188-3p	MIMAT0004541	Prx	19153	HITS-CLIP	tarbase
mmu-mir-188-3p	MIMAT0004541	Mbtd1	103537	HITS-CLIP	tarbase
mmu-mir-188-3p	MIMAT0004541	Sfmbt2	353282	HITS-CLIP	tarbase
mmu-mir-188-3p	MIMAT0004541	Trim6	94088	HITS-CLIP	tarbase
mmu-mir-188-3p	MIMAT0004541	Zfp568	243905	HITS-CLIP	tarbase
mmu-mir-188-3p	MIMAT0004541	Utp14b	195434	HITS-CLIP	tarbase
mmu-mir-1894-3p	MIMAT0007878	Wdr89	72345	HITS-CLIP	23597149
mmu-mir-1894-3p	MIMAT0007878	Fam65a	75717	HITS-CLIP	25083871
mmu-mir-1894-3p	MIMAT0007878	Slc4a4	54403	HITS-CLIP	23142080
mmu-mir-1894-3p	MIMAT0007878	Akap5	238276	HITS-CLIP	21258322
mmu-mir-1894-3p	MIMAT0007878	Serpine1	18787	HITS-CLIP	23142080
mmu-mir-1894-3p	MIMAT0007878	Camta1	100072	HITS-CLIP	23142080
mmu-mir-1894-3p	MIMAT0007878	Cblb	208650	HITS-CLIP	23142080
mmu-mir-1894-3p	MIMAT0007878	Celf5	319586	HITS-CLIP	21258322
mmu-mir-1894-3p	MIMAT0007878	Insig2	72999	HITS-CLIP	21258322
mmu-mir-1894-3p	MIMAT0007878	Mtus1	102103	HITS-CLIP	25083871
mmu-mir-1894-3p	MIMAT0007878	Tmod2	50876	HITS-CLIP	25083871
mmu-mir-1894-3p	MIMAT0007878	Nrp2	18187	HITS-CLIP	25083871
mmu-mir-1894-5p	MIMAT0007877	Tbx5	21388	HITS-CLIP	25083871
mmu-mir-1894-5p	MIMAT0007877	Tbx5	21388	HITS-CLIP	23597149
mmu-mir-1894-5p	MIMAT0007877	Tbx5	21388	HITS-CLIP	21258322
mmu-mir-1894-5p	MIMAT0007877	St6galnac6	50931	HITS-CLIP	21258322
mmu-mir-1894-5p	MIMAT0007877	Larp1	73158	HITS-CLIP	25083871
mmu-mir-1894-5p	MIMAT0007877	Dkk2	216984	HITS-CLIP	23597149
mmu-mir-1894-5p	MIMAT0007877	Dpy19l1	244745	HITS-CLIP	21258322
mmu-mir-1894-5p	MIMAT0007877	Golga7b	71146	HITS-CLIP	23597149
mmu-mir-1894-5p	MIMAT0007877	Golga7b	71146	HITS-CLIP	25083871
mmu-mir-1894-5p	MIMAT0007877	Golga7b	71146	HITS-CLIP	21258322
mmu-mir-1894-5p	MIMAT0007877	Suds3	72003	HITS-CLIP	21258322
mmu-mir-1894-5p	MIMAT0007877	Gadl1	73748	HITS-CLIP	21258322
mmu-mir-1894-5p	MIMAT0007877	Kcnt1	227632	HITS-CLIP	21258322
mmu-mir-1894-5p	MIMAT0007877	Tyk2	65102	HITS-CLIP	21258322
mmu-mir-1894-5p	MIMAT0007877	Mylk2	271786	HITS-CLIP	21258322
mmu-mir-1894-5p	MIMAT0007877	Ugt2b34	330050	HITS-CLIP	21258322
mmu-mir-1894-5p	MIMAT0007877	Tango6	227399	HITS-CLIP	21258322
mmu-mir-1894-5p	MIMAT0007877	Plxnb1	235611	HITS-CLIP	23597149
mmu-mir-1894-5p	MIMAT0007877	Plxnb1	235611	HITS-CLIP	26203562
mmu-mir-1894-5p	MIMAT0007877	Plxnb1	235611	HITS-CLIP	25083871
mmu-mir-1894-5p	MIMAT0007877	Plxnb1	235611	HITS-CLIP	21258322
mmu-mir-1894-5p	MIMAT0007877	Tmprss3	140810	HITS-CLIP	21258322
mmu-mir-1894-5p	MIMAT0007877	Mill1	266815	HITS-CLIP	23597149
mmu-mir-1894-5p	MIMAT0007877	Mill1	266815	HITS-CLIP	25083871
mmu-mir-1894-5p	MIMAT0007877	Cytip	227929	HITS-CLIP	23597149
mmu-mir-1894-5p	MIMAT0007877	Cytip	227929	HITS-CLIP	21258322
mmu-mir-1894-5p	MIMAT0007877	Cytip	227929	HITS-CLIP	19536157
mmu-mir-1894-5p	MIMAT0007877	Cytip	227929	HITS-CLIP	25083871
mmu-mir-1894-5p	MIMAT0007877	Cytip	227929	HITS-CLIP	26203562
mmu-mir-1894-5p	MIMAT0007877	Zfp780b	338354	HITS-CLIP	21258322
mmu-mir-1894-5p	MIMAT0007877	Als2cl	235633	HITS-CLIP	21258322
mmu-mir-1894-5p	MIMAT0007877	Mcmdc2	240697	HITS-CLIP	21258322
mmu-mir-1894-5p	MIMAT0007877	Tmem132b	208151	HITS-CLIP	21258322
mmu-mir-1894-5p	MIMAT0007877	Gm4944	432838	HITS-CLIP	21258322
mmu-mir-1894-5p	MIMAT0007877	Gm20172		HITS-CLIP	25083871
mmu-mir-1894-5p	MIMAT0007877	Gm20172	11641	HITS-CLIP	23597149
mmu-mir-1894-5p	MIMAT0007877	F9	14071	HITS-CLIP	23597149
mmu-mir-1894-5p	MIMAT0007877	F9	14071	HITS-CLIP	25083871
mmu-mir-1894-5p	MIMAT0007877	F9	14071	HITS-CLIP	21258322
mmu-mir-1894-5p	MIMAT0007877	Gata3	14562	HITS-CLIP	21258322
mmu-mir-1894-5p	MIMAT0007877	Hhex	15242	HITS-CLIP	21258322
mmu-mir-1894-5p	MIMAT0007877	Hhex	15242	HITS-CLIP	25083871
mmu-mir-1894-5p	MIMAT0007877	Itgb3	192897	HITS-CLIP	19536157
mmu-mir-1894-5p	MIMAT0007877	Mafk	17135	HITS-CLIP	21258322
mmu-mir-1894-5p	MIMAT0007877	0610030E20Rik	68364	HITS-CLIP	21258322
mmu-mir-1894-5p	MIMAT0007877	0610030E20Rik	68364	HITS-CLIP	21258322
mmu-mir-1894-5p	MIMAT0007877	A230050P20Rik	319278	HITS-CLIP	25083871
mmu-mir-1894-5p	MIMAT0007877	A230050P20Rik	319278	HITS-CLIP	26203562
mmu-mir-1894-5p	MIMAT0007877	A230050P20Rik	319278	HITS-CLIP	23597149
mmu-mir-1894-5p	MIMAT0007877	A230050P20Rik	319278	HITS-CLIP	21258322
mmu-mir-1894-5p	MIMAT0007877	Dzank1	241688	HITS-CLIP	21258322
mmu-mir-1894-5p	MIMAT0007877	Dzank1	241688	HITS-CLIP	26203562
mmu-mir-1894-5p	MIMAT0007877	Dzank1	241688	HITS-CLIP	23597149
mmu-mir-1894-5p	MIMAT0007877	Eln	13717	HITS-CLIP	21258322
mmu-mir-1894-5p	MIMAT0007877	Bicd2	76895	HITS-CLIP	23142080
mmu-mir-1894-5p	MIMAT0007877	Btrc	12234	HITS-CLIP	21258322
mmu-mir-1894-5p	MIMAT0007877	Btrc	12234	HITS-CLIP	25083871
mmu-mir-1894-5p	MIMAT0007877	Chic1	12212	HITS-CLIP	21258322
mmu-mir-1894-5p	MIMAT0007877	Chic1	12212	HITS-CLIP	23597149
mmu-mir-1894-5p	MIMAT0007877	Chic1	12212	HITS-CLIP	25083871
mmu-mir-1894-5p	MIMAT0007877	Gm7609	665378	HITS-CLIP	21258322
mmu-mir-1894-5p	MIMAT0007877	Cry2	12953	HITS-CLIP	21258322
mmu-mir-1894-5p	MIMAT0007877	Kcnk6	52150	HITS-CLIP	21258322
mmu-mir-1894-5p	MIMAT0007877	Lancl1	14768	HITS-CLIP	21258322
mmu-mir-1894-5p	MIMAT0007877	Lhx5	16873	HITS-CLIP	21258322
mmu-mir-1894-5p	MIMAT0007877	Lhx5	16873	HITS-CLIP	23597149
mmu-mir-1894-5p	MIMAT0007877	Lhx5	16873	HITS-CLIP	25083871
mmu-mir-1894-5p	MIMAT0007877	Lpl	16956	HITS-CLIP	25083871
mmu-mir-1894-5p	MIMAT0007877	Lpl	16956	HITS-CLIP	23597149
mmu-mir-1894-5p	MIMAT0007877	Gda	14544	HITS-CLIP	25083871
mmu-mir-1894-5p	MIMAT0007877	Mlxip	208104	HITS-CLIP	21258322
mmu-mir-1894-5p	MIMAT0007877	Nf2	18016	HITS-CLIP	21258322
mmu-mir-1894-5p	MIMAT0007877	Rasd2	75141	HITS-CLIP	23597149
mmu-mir-1894-5p	MIMAT0007877	Rasd2	75141	HITS-CLIP	21258322
mmu-mir-1894-5p	MIMAT0007877	Smad9	55994	HITS-CLIP	21258322
mmu-mir-1894-5p	MIMAT0007877	Phactr2	215789	HITS-CLIP	21258322
mmu-mir-1894-5p	MIMAT0007877	Stambp	70527	HITS-CLIP	21258322
mmu-mir-1894-5p	MIMAT0007877	N4bp3	212706	HITS-CLIP	tarbase
mmu-mir-1894-5p	MIMAT0007877	Sf3a1	67465	HITS-CLIP	tarbase
mmu-mir-1894-5p	MIMAT0007877	Adprh	11544	HITS-CLIP	tarbase
mmu-mir-1894-5p	MIMAT0007877	Mcm2	17216	HITS-CLIP	tarbase
mmu-mir-1894-5p	MIMAT0007877	Rbm14	56275	HITS-CLIP	tarbase
mmu-mir-1894-5p	MIMAT0007877	Ewsr1	14030	HITS-CLIP	tarbase
mmu-mir-1894-5p	MIMAT0007877	Dedd	21945	HITS-CLIP	tarbase
mmu-mir-1894-5p	MIMAT0007877	Rab11fip4	268451	HITS-CLIP	tarbase
mmu-mir-1894-5p	MIMAT0007877	Ywhab	54401	HITS-CLIP	tarbase
mmu-mir-1894-5p	MIMAT0007877	Kat6b	54169	HITS-CLIP	tarbase
mmu-mir-1894-5p	MIMAT0007877	Tnk2	51789	HITS-CLIP	tarbase
mmu-mir-1894-5p	MIMAT0007877	Enah	13800	HITS-CLIP	tarbase
mmu-mir-1894-5p	MIMAT0007877	Fkbp5	14229	HITS-CLIP	tarbase
mmu-mir-1894-5p	MIMAT0007877	Ddb1	13194	HITS-CLIP	tarbase
mmu-mir-1894-5p	MIMAT0007877	Mbd6	110962	HITS-CLIP	tarbase
mmu-mir-1894-5p	MIMAT0007877	Zfp142	77264	HITS-CLIP	tarbase
mmu-mir-1894-5p	MIMAT0007877	Ncl	17975	HITS-CLIP	tarbase
mmu-mir-1894-5p	MIMAT0007877	Zmat3	22401	HITS-CLIP	tarbase
mmu-mir-1894-5p	MIMAT0007877	Snx27	76742	HITS-CLIP	tarbase
mmu-mir-1894-5p	MIMAT0007877	Sfpq	71514	HITS-CLIP	tarbase
mmu-mir-1894-5p	MIMAT0007877	Cct7	12468	HITS-CLIP	tarbase
mmu-mir-1894-5p	MIMAT0007877	Sec13	110379	HITS-CLIP	tarbase
mmu-mir-1894-5p	MIMAT0007877	Pagr1a	67278	HITS-CLIP	tarbase
mmu-mir-1894-5p	MIMAT0007877	Acsl4	50790	HITS-CLIP	tarbase
mmu-mir-1894-5p	MIMAT0007877	Hcfc1	15161	HITS-CLIP	tarbase
mmu-mir-1894-5p	MIMAT0007877	Rpsa	16785	HITS-CLIP	tarbase
mmu-mir-1894-5p	MIMAT0007877	Amotl2	56332	HITS-CLIP	tarbase
mmu-mir-1894-5p	MIMAT0007877	Senp1	223870	HITS-CLIP	tarbase
mmu-mir-1894-5p	MIMAT0007877	Ttll4	67534	HITS-CLIP	tarbase
mmu-mir-1894-5p	MIMAT0007877	Scaper	244891	HITS-CLIP	tarbase
mmu-mir-1894-5p	MIMAT0007877	Smc4	70099	HITS-CLIP	tarbase
mmu-mir-1894-5p	MIMAT0007877	Paip2	67869	HITS-CLIP	tarbase
mmu-mir-1894-5p	MIMAT0007877	Nufip2	68564	HITS-CLIP	tarbase
mmu-mir-1894-5p	MIMAT0007877	Tbc1d13	70296	HITS-CLIP	tarbase
mmu-mir-1894-5p	MIMAT0007877	Exo1	26909	HITS-CLIP	tarbase
mmu-mir-1894-5p	MIMAT0007877	S100pbp	74648	HITS-CLIP	tarbase
mmu-mir-1894-5p	MIMAT0007877	Tardbp	230908	HITS-CLIP	tarbase
mmu-mir-1894-5p	MIMAT0007877	Hjurp	381280	HITS-CLIP	tarbase
mmu-mir-1894-5p	MIMAT0007877	Fam83h	105732	HITS-CLIP	tarbase
mmu-mir-1894-5p	MIMAT0007877	Zfp740	68744	HITS-CLIP	tarbase
mmu-mir-1894-5p	MIMAT0007877	Tnrc6b	213988	HITS-CLIP	tarbase
mmu-mir-1894-5p	MIMAT0007877	Tenm4	23966	HITS-CLIP	tarbase
mmu-mir-1894-5p	MIMAT0007877	Mlec	109154	HITS-CLIP	tarbase
mmu-mir-1894-5p	MIMAT0007877	Fgf4	14175	HITS-CLIP	tarbase
mmu-mir-1894-5p	MIMAT0007877	Socs3	12702	HITS-CLIP	tarbase
mmu-mir-1894-5p	MIMAT0007877	Tmem245	242474	HITS-CLIP	tarbase
mmu-mir-1894-5p	MIMAT0007877	Zfp329	67230	HITS-CLIP	tarbase
mmu-mir-1894-5p	MIMAT0007877	Eif4a1	13681	HITS-CLIP	tarbase
mmu-mir-1894-5p	MIMAT0007877	Sox2	20674	HITS-CLIP	tarbase
mmu-mir-1894-5p	MIMAT0007877	Arrdc3	105171	HITS-CLIP	tarbase
mmu-mir-1894-5p	MIMAT0007877	Rbm4	19653	HITS-CLIP	tarbase
mmu-mir-1896	MIMAT0007873	Car5a	12352	HITS-CLIP	25083871
mmu-mir-1896	MIMAT0007873	Gng2	14702	HITS-CLIP	21258322
mmu-mir-1896	MIMAT0007873	Adsl	11564	HITS-CLIP	25083871
mmu-mir-1896	MIMAT0007873	Mob4	19070	HITS-CLIP	25083871
mmu-mir-1896	MIMAT0007873	Il11	16156	HITS-CLIP	25083871
mmu-mir-1896	MIMAT0007873	Il11	16156	HITS-CLIP	21258322
mmu-mir-1896	MIMAT0007873	Prdm2	110593	HITS-CLIP	23597149
mmu-mir-1896	MIMAT0007873	Prdm2	110593	HITS-CLIP	25083871
mmu-mir-1896	MIMAT0007873	Prdm2	110593	HITS-CLIP	21258322
mmu-mir-1896	MIMAT0007873	Hnrnpc	15381	HITS-CLIP	21258322
mmu-mir-1896	MIMAT0007873	Fxn	14297	HITS-CLIP	25083871
mmu-mir-1896	MIMAT0007873	Kif11	16551	HITS-CLIP	25083871
mmu-mir-1896	MIMAT0007873	Tet1	52463	HITS-CLIP	25083871
mmu-mir-1896	MIMAT0007873	Hltf	20585	HITS-CLIP	21258322
mmu-mir-1896	MIMAT0007873	Birc5	11799	HITS-CLIP	21258322
mmu-mir-1896	MIMAT0007873	Pik3c2a	18704	HITS-CLIP	25083871
mmu-mir-1896	MIMAT0007873	Casp8	12370	HITS-CLIP	25083871
mmu-mir-1896	MIMAT0007873	Rad51d	19364	HITS-CLIP	21258322
mmu-mir-1896	MIMAT0007873	Slc6a2	20538	HITS-CLIP	25083871
mmu-mir-1896	MIMAT0007873	Slc6a2	19210	HITS-CLIP	21258322
mmu-mir-1896	MIMAT0007873	Rp2h	19889	HITS-CLIP	21258322
mmu-mir-1896	MIMAT0007873	Rp2h	18810	HITS-CLIP	25083871
mmu-mir-1896	MIMAT0007873	Mettl2	52686	HITS-CLIP	21258322
mmu-mir-1896	MIMAT0007873	Mettl2	233529	HITS-CLIP	25083871
mmu-mir-1896	MIMAT0007873	Dhx8	217207	HITS-CLIP	21258322
mmu-mir-1896	MIMAT0007873	Hs3st3b1	54710	HITS-CLIP	23142080
mmu-mir-1896	MIMAT0007873	Rfxank	19727	HITS-CLIP	21258322
mmu-mir-1896	MIMAT0007873	Ubxn8	12042	HITS-CLIP	21258322
mmu-mir-1896	MIMAT0007873	P2rx7	18439	HITS-CLIP	21258322
mmu-mir-1896	MIMAT0007873	Ilf3	16201	HITS-CLIP	21258322
mmu-mir-1896	MIMAT0007873	Ilf3	16201	HITS-CLIP	25083871
mmu-mir-1896	MIMAT0007873	Agtrap	11610	HITS-CLIP	25083871
mmu-mir-1896	MIMAT0007873	Lgr5	14160	HITS-CLIP	21258322
mmu-mir-1896	MIMAT0007873	Lgr5	12790	HITS-CLIP	25083871
mmu-mir-1896	MIMAT0007873	Slc23a1	20522	HITS-CLIP	25083871
mmu-mir-1896	MIMAT0007873	B4galnt2	14422	HITS-CLIP	25083871
mmu-mir-1896	MIMAT0007873	B4galnt2	14422	HITS-CLIP	21258322
mmu-mir-1896	MIMAT0007873	Stxbp4	20913	HITS-CLIP	25083871
mmu-mir-1896	MIMAT0007873	Timm17b	21855	HITS-CLIP	21258322
mmu-mir-1896	MIMAT0007873	Timm17b	21855	HITS-CLIP	25083871
mmu-mir-1896	MIMAT0007873	Lypla1	18777	HITS-CLIP	25083871
mmu-mir-1896	MIMAT0007873	Dlgap1	224997	HITS-CLIP	25083871
mmu-mir-1896	MIMAT0007873	Dlgap1	224997	HITS-CLIP	23142080
mmu-mir-1896	MIMAT0007873	Xcr1	23832	HITS-CLIP	25083871
mmu-mir-1896	MIMAT0007873	Gla	11605	HITS-CLIP	21258322
mmu-mir-1896	MIMAT0007873	Azi2	27215	HITS-CLIP	21258322
mmu-mir-1896	MIMAT0007873	Pdxk	216134	HITS-CLIP	21258322
mmu-mir-1896	MIMAT0007873	Pdxk	216134	HITS-CLIP	23597149
mmu-mir-1896	MIMAT0007873	Cabp5	29865	HITS-CLIP	23597149
mmu-mir-1896	MIMAT0007873	Cabp5	29865	HITS-CLIP	19536157
mmu-mir-1896	MIMAT0007873	Cabp5	29865	HITS-CLIP	26203562
mmu-mir-1896	MIMAT0007873	Cabp5	29876	HITS-CLIP	25083871
mmu-mir-1896	MIMAT0007873	Synrg	217030	HITS-CLIP	21258322
mmu-mir-1896	MIMAT0007873	Dkc1	245474	HITS-CLIP	25083871
mmu-mir-1896	MIMAT0007873	Trim39	79263	HITS-CLIP	25083871
mmu-mir-1896	MIMAT0007873	Onecut3	57339	HITS-CLIP	21258322
mmu-mir-1896	MIMAT0007873	Sec61b	66225	HITS-CLIP	25083871
mmu-mir-1896	MIMAT0007873	Rpl7l1	66229	HITS-CLIP	25083871
mmu-mir-1896	MIMAT0007873	Rpl7l1	66229	HITS-CLIP	21258322
mmu-mir-1896	MIMAT0007873	Hsbp1l1	66255	HITS-CLIP	25083871
mmu-mir-1896	MIMAT0007873	Sppl2a	66552	HITS-CLIP	25083871
mmu-mir-1896	MIMAT0007873	Atpbd4	66632	HITS-CLIP	21258322
mmu-mir-1896	MIMAT0007873	Atpbd4	59050	HITS-CLIP	25083871
mmu-mir-1896	MIMAT0007873	Lap3		HITS-CLIP	25083871
mmu-mir-1896	MIMAT0007873	Ttc23	67009	HITS-CLIP	21258322
mmu-mir-1896	MIMAT0007873	Spc24	67629	HITS-CLIP	25083871
mmu-mir-1896	MIMAT0007873	N6amt1	67768	HITS-CLIP	25083871
mmu-mir-1896	MIMAT0007873	Slx1b	68010	HITS-CLIP	21258322
mmu-mir-1896	MIMAT0007873	Zwilch	68036	HITS-CLIP	25083871
mmu-mir-1896	MIMAT0007873	Fam96a	68260	HITS-CLIP	21258322
mmu-mir-1896	MIMAT0007873	Ccdc167	68597	HITS-CLIP	25083871
mmu-mir-1896	MIMAT0007873	Prpf31	230751	HITS-CLIP	21258322
mmu-mir-1896	MIMAT0007873	Glrx2	69367	HITS-CLIP	25083871
mmu-mir-1896	MIMAT0007873	Cd3eap	70333	HITS-CLIP	25083871
mmu-mir-1896	MIMAT0007873	Crtc3	70461	HITS-CLIP	21258322
mmu-mir-1896	MIMAT0007873	Fam86	70536	HITS-CLIP	21258322
mmu-mir-1896	MIMAT0007873	Epg5	100502841	HITS-CLIP	25083871
mmu-mir-1896	MIMAT0007873	Pogk	71592	HITS-CLIP	21258322
mmu-mir-1896	MIMAT0007873	Smug1	71726	HITS-CLIP	25083871
mmu-mir-1896	MIMAT0007873	C2cd2l	71764	HITS-CLIP	21258322
mmu-mir-1896	MIMAT0007873	Tmem50a	71817	HITS-CLIP	21258322
mmu-mir-1896	MIMAT0007873	Tmem50a	71817	HITS-CLIP	25083871
mmu-mir-1896	MIMAT0007873	Cyb5r1	72017	HITS-CLIP	23597149
mmu-mir-1896	MIMAT0007873	Cyb5r1	72017	HITS-CLIP	21258322
mmu-mir-1896	MIMAT0007873	Lsm11	72290	HITS-CLIP	21258322
mmu-mir-1896	MIMAT0007873	Aida	108909	HITS-CLIP	25083871
mmu-mir-1896	MIMAT0007873	Dzip1l	72515	HITS-CLIP	21258322
mmu-mir-1896	MIMAT0007873	Veph1	72789	HITS-CLIP	25083871
mmu-mir-1896	MIMAT0007873	Zfp839	72805	HITS-CLIP	25083871
mmu-mir-1896	MIMAT0007873	Zfp839	72805	HITS-CLIP	23142080
mmu-mir-1896	MIMAT0007873	Zfp839	72805	HITS-CLIP	21258322
mmu-mir-1896	MIMAT0007873	Kremen2	73016	HITS-CLIP	25083871
mmu-mir-1896	MIMAT0007873	Ndufaf7	73699	HITS-CLIP	25083871
mmu-mir-1896	MIMAT0007873	Psmb11	73902	HITS-CLIP	25083871
mmu-mir-1896	MIMAT0007873	Cep97	74201	HITS-CLIP	21258322
mmu-mir-1896	MIMAT0007873	Dnal1	105000	HITS-CLIP	21258322
mmu-mir-1896	MIMAT0007873	Mau2	74549	HITS-CLIP	25083871
mmu-mir-1896	MIMAT0007873	Zfp933	242747	HITS-CLIP	25083871
mmu-mir-1896	MIMAT0007873	Dnajc18	76594	HITS-CLIP	21258322
mmu-mir-1896	MIMAT0007873	Tstd3	77041	HITS-CLIP	21258322
mmu-mir-1896	MIMAT0007873	Smpd4	77626	HITS-CLIP	21258322
mmu-mir-1896	MIMAT0007873	Ap5z1	231855	HITS-CLIP	21258322
mmu-mir-1896	MIMAT0007873	Fbxo22	71999	HITS-CLIP	25083871
mmu-mir-1896	MIMAT0007873	Gmip	78816	HITS-CLIP	21258322
mmu-mir-1896	MIMAT0007873	Gmip	78816	HITS-CLIP	25083871
mmu-mir-1896	MIMAT0007873	Car5b	56078	HITS-CLIP	25083871
mmu-mir-1896	MIMAT0007873	Afg3l1	114896	HITS-CLIP	25083871
mmu-mir-1896	MIMAT0007873	Afg3l1	114896	HITS-CLIP	21258322
mmu-mir-1896	MIMAT0007873	Polr1e	56275	HITS-CLIP	25083871
mmu-mir-1896	MIMAT0007873	Cd163	93697	HITS-CLIP	21258322
mmu-mir-1896	MIMAT0007873	Exoc8	102058	HITS-CLIP	21258322
mmu-mir-1896	MIMAT0007873	Tns4	217169	HITS-CLIP	25083871
mmu-mir-1896	MIMAT0007873	Tecpr2	104859	HITS-CLIP	25083871
mmu-mir-1896	MIMAT0007873	Plekhh1	211945	HITS-CLIP	25083871
mmu-mir-1896	MIMAT0007873	Lrrc14b	432779	HITS-CLIP	21258322
mmu-mir-1896	MIMAT0007873	Lrrc14b	432779	HITS-CLIP	25083871
mmu-mir-1896	MIMAT0007873	Carns1	240514	HITS-CLIP	23142080
mmu-mir-1896	MIMAT0007873	Tirap	117149	HITS-CLIP	21258322
mmu-mir-1896	MIMAT0007873	Tirap	117149	HITS-CLIP	25083871
mmu-mir-1896	MIMAT0007873	Ptpn7	320139	HITS-CLIP	25083871
mmu-mir-1896	MIMAT0007873	Med16	216154	HITS-CLIP	21258322
mmu-mir-1896	MIMAT0007873	Med16	216154	HITS-CLIP	25083871
mmu-mir-1896	MIMAT0007873	Fktn	225845	HITS-CLIP	21258322
mmu-mir-1896	MIMAT0007873	Dlgap5	218977	HITS-CLIP	25083871
mmu-mir-1896	MIMAT0007873	Dlgap5	218977	HITS-CLIP	21258322
mmu-mir-1896	MIMAT0007873	Gemin8	237221	HITS-CLIP	25083871
mmu-mir-1896	MIMAT0007873	Zfp553	233887	HITS-CLIP	25083871
mmu-mir-1896	MIMAT0007873	Zfp959	224893	HITS-CLIP	21258322
mmu-mir-1896	MIMAT0007873	Fsd1l	319636	HITS-CLIP	25083871
mmu-mir-1896	MIMAT0007873	Pigv	230801	HITS-CLIP	21258322
mmu-mir-1896	MIMAT0007873	Myo5c	226539	HITS-CLIP	23597149
mmu-mir-1896	MIMAT0007873	Cd300a	217303	HITS-CLIP	25083871
mmu-mir-1896	MIMAT0007873	Ddx11	320209	HITS-CLIP	25083871
mmu-mir-1896	MIMAT0007873	Mmp25	240047	HITS-CLIP	21258322
mmu-mir-1896	MIMAT0007873	Fitm2	228859	HITS-CLIP	25083871
mmu-mir-1896	MIMAT0007873	Fitm2	227743	HITS-CLIP	21258322
mmu-mir-1896	MIMAT0007873	Car9	230099	HITS-CLIP	25083871
mmu-mir-1896	MIMAT0007873	BC030476	239368	HITS-CLIP	21258322
mmu-mir-1896	MIMAT0007873	BC030476	239368	HITS-CLIP	25083871
mmu-mir-1896	MIMAT0007873	Ccdc153	71562	HITS-CLIP	25083871
mmu-mir-1896	MIMAT0007873	Ybey	216119	HITS-CLIP	25083871
mmu-mir-1896	MIMAT0007873	Ybey	216119	HITS-CLIP	21258322
mmu-mir-1896	MIMAT0007873	BC026590	230234	HITS-CLIP	25083871
mmu-mir-1896	MIMAT0007873	Zfp617	170938	HITS-CLIP	21258322
mmu-mir-1896	MIMAT0007873	Prss43	272643	HITS-CLIP	25083871
mmu-mir-1896	MIMAT0007873	Asap3	230837	HITS-CLIP	25083871
mmu-mir-1896	MIMAT0007873	Rmi2	223970	HITS-CLIP	25083871
mmu-mir-1896	MIMAT0007873	Opa3	403187	HITS-CLIP	21258322
mmu-mir-1896	MIMAT0007873	Mrgprb1	233231	HITS-CLIP	21258322
mmu-mir-1896	MIMAT0007873	Camsap1	227634	HITS-CLIP	21258322
mmu-mir-1896	MIMAT0007873	Orai3	244654	HITS-CLIP	21258322
mmu-mir-1896	MIMAT0007873	Slc17a8	216227	HITS-CLIP	25083871
mmu-mir-1896	MIMAT0007873	AY074887	246735	HITS-CLIP	25083871
mmu-mir-1896	MIMAT0007873	Sgpp2	433323	HITS-CLIP	21258322
mmu-mir-1896	MIMAT0007873	Sgpp2	433323	HITS-CLIP	25083871
mmu-mir-1896	MIMAT0007873	Slc22a15	242126	HITS-CLIP	23142080
mmu-mir-1896	MIMAT0007873	Zfp882	382019	HITS-CLIP	25083871
mmu-mir-1896	MIMAT0007873	Gm6531	624855	HITS-CLIP	21258322
mmu-mir-1896	MIMAT0007873	Gm6531	624855	HITS-CLIP	25083871
mmu-mir-1896	MIMAT0007873	Zfp791	244556	HITS-CLIP	21258322
mmu-mir-1896	MIMAT0007873	Zfp791	244556	HITS-CLIP	23142080
mmu-mir-1896	MIMAT0007873	Zfp791	244556	HITS-CLIP	25083871
mmu-mir-1896	MIMAT0007873	Tmppe	100504715	HITS-CLIP	21258322
mmu-mir-1896	MIMAT0007873	Alox12	11684	HITS-CLIP	25083871
mmu-mir-1896	MIMAT0007873	Cdh1	12550	HITS-CLIP	25083871
mmu-mir-1896	MIMAT0007873	Ces1g	14071	HITS-CLIP	21258322
mmu-mir-1896	MIMAT0007873	Epb4.2	13828	HITS-CLIP	21258322
mmu-mir-1896	MIMAT0007873	Gpi1	14751	HITS-CLIP	25083871
mmu-mir-1896	MIMAT0007873	Il5ra	16193	HITS-CLIP	25083871
mmu-mir-1896	MIMAT0007873	Mcc	328949	HITS-CLIP	25083871
mmu-mir-1896	MIMAT0007873	1200014J11Rik	66874	HITS-CLIP	21258322
mmu-mir-1896	MIMAT0007873	1700001C19Rik	75462	HITS-CLIP	25083871
mmu-mir-1896	MIMAT0007873	2810474O19Rik	67246	HITS-CLIP	25083871
mmu-mir-1896	MIMAT0007873	4930402H24Rik	228602	HITS-CLIP	25083871
mmu-mir-1896	MIMAT0007873	4930579G24Rik	75939	HITS-CLIP	21258322
mmu-mir-1896	MIMAT0007873	4930579G24Rik	75939	HITS-CLIP	25083871
mmu-mir-1896	MIMAT0007873	5730455P16Rik	70591	HITS-CLIP	25083871
mmu-mir-1896	MIMAT0007873	9230110C19Rik	234912	HITS-CLIP	25083871
mmu-mir-1896	MIMAT0007873	Cpox	12892	HITS-CLIP	25083871
mmu-mir-1896	MIMAT0007873	Abcd4	19300	HITS-CLIP	25083871
mmu-mir-1896	MIMAT0007873	Csf3r	12986	HITS-CLIP	25083871
mmu-mir-1896	MIMAT0007873	Acot2	171210	HITS-CLIP	21258322
mmu-mir-1896	MIMAT0007873	Adarb1	110532	HITS-CLIP	21258322
mmu-mir-1896	MIMAT0007873	Adarb1	110532	HITS-CLIP	25083871
mmu-mir-1896	MIMAT0007873	Cxcl11	56066	HITS-CLIP	25083871
mmu-mir-1896	MIMAT0007873	Eci1	13177	HITS-CLIP	25083871
mmu-mir-1896	MIMAT0007873	Asxl2	75302	HITS-CLIP	25083871
mmu-mir-1896	MIMAT0007873	Axl	26362	HITS-CLIP	23597149
mmu-mir-1896	MIMAT0007873	B230120H23Rik	65964	HITS-CLIP	21258322
mmu-mir-1896	MIMAT0007873	Bckdk	12041	HITS-CLIP	25083871
mmu-mir-1896	MIMAT0007873	Bckdk	12041	HITS-CLIP	21258322
mmu-mir-1896	MIMAT0007873	Btaf1	107182	HITS-CLIP	25083871
mmu-mir-1896	MIMAT0007873	C530008M17Rik	320827	HITS-CLIP	25083871
mmu-mir-1896	MIMAT0007873	Gabpb2	213054	HITS-CLIP	25083871
mmu-mir-1896	MIMAT0007873	Gad2	14417	HITS-CLIP	25083871
mmu-mir-1896	MIMAT0007873	Gad2	14417	HITS-CLIP	21258322
mmu-mir-1896	MIMAT0007873	Cds2	110911	HITS-CLIP	21258322
mmu-mir-1896	MIMAT0007873	Gga2	74105	HITS-CLIP	25083871
mmu-mir-1896	MIMAT0007873	Gga2	74105	HITS-CLIP	21258322
mmu-mir-1896	MIMAT0007873	Chic1	12212	HITS-CLIP	25083871
mmu-mir-1896	MIMAT0007873	Chic1	12212	HITS-CLIP	21258322
mmu-mir-1896	MIMAT0007873	Mprip	26936	HITS-CLIP	25083871
mmu-mir-1896	MIMAT0007873	Cntn2	21367	HITS-CLIP	21258322
mmu-mir-1896	MIMAT0007873	Cntn2	21367	HITS-CLIP	25083871
mmu-mir-1896	MIMAT0007873	Kif1c	16562	HITS-CLIP	21258322
mmu-mir-1896	MIMAT0007873	Kif1c	16562	HITS-CLIP	25083871
mmu-mir-1896	MIMAT0007873	Nhsl1	215819	HITS-CLIP	25083871
mmu-mir-1896	MIMAT0007873	Diap2	54004	HITS-CLIP	21258322
mmu-mir-1896	MIMAT0007873	Diap2	54004	HITS-CLIP	25083871
mmu-mir-1896	MIMAT0007873	Il6st	16195	HITS-CLIP	25083871
mmu-mir-1896	MIMAT0007873	Ogdh	18293	HITS-CLIP	25083871
mmu-mir-1896	MIMAT0007873	Inip	66209	HITS-CLIP	25083871
mmu-mir-1896	MIMAT0007873	Inip	66209	HITS-CLIP	21258322
mmu-mir-1896	MIMAT0007873	E130311K13Rik	329659	HITS-CLIP	25083871
mmu-mir-1896	MIMAT0007873	Iws1	73473	HITS-CLIP	21258322
mmu-mir-1896	MIMAT0007873	Iws1	73473	HITS-CLIP	25083871
mmu-mir-1896	MIMAT0007873	Elk1	13712	HITS-CLIP	21258322
mmu-mir-1896	MIMAT0007873	Lpl	16956	HITS-CLIP	25083871
mmu-mir-1896	MIMAT0007873	Gprc5c	70355	HITS-CLIP	25083871
mmu-mir-1896	MIMAT0007873	Thap2	66816	HITS-CLIP	21258322
mmu-mir-1896	MIMAT0007873	Nras	18176	HITS-CLIP	25083871
mmu-mir-1896	MIMAT0007873	Sfxn3	94280	HITS-CLIP	21258322
mmu-mir-1896	MIMAT0007873	Lmbrd1	68421	HITS-CLIP	25083871
mmu-mir-1896	MIMAT0007873	Gnal	14680	HITS-CLIP	25083871
mmu-mir-1896	MIMAT0007873	Nacc2	67991	HITS-CLIP	23142080
mmu-mir-1896	MIMAT0007873	Nav1	215690	HITS-CLIP	21258322
mmu-mir-1896	MIMAT0007873	Trmt10a	108943	HITS-CLIP	25083871
mmu-mir-1896	MIMAT0007873	Trmt10a	108943	HITS-CLIP	21258322
mmu-mir-1896	MIMAT0007873	Nol10	217431	HITS-CLIP	25083871
mmu-mir-1896	MIMAT0007873	Hyal1	15586	HITS-CLIP	25083871
mmu-mir-1896	MIMAT0007873	Pkd2	18764	HITS-CLIP	21258322
mmu-mir-1896	MIMAT0007873	Ubxn2a	217379	HITS-CLIP	25083871
mmu-mir-1896	MIMAT0007873	Usp22	216825	HITS-CLIP	21258322
mmu-mir-1896	MIMAT0007873	Uvssa	71101	HITS-CLIP	25083871
mmu-mir-1896	MIMAT0007873	Kcnj10	16513	HITS-CLIP	23142080
mmu-mir-1896	MIMAT0007873	Lrrc3	237387	HITS-CLIP	25083871
mmu-mir-1896	MIMAT0007873	Lrrc3	237387	HITS-CLIP	21258322
mmu-mir-1896	MIMAT0007873	Smyd4	319822	HITS-CLIP	21258322
mmu-mir-1896	MIMAT0007873	Smyd4	319822	HITS-CLIP	25083871
mmu-mir-1896	MIMAT0007873	Snx30	209131	HITS-CLIP	21258322
mmu-mir-1896	MIMAT0007873	Tmod1	21916	HITS-CLIP	25083871
mmu-mir-1896	MIMAT0007873	Lrrc58	320184	HITS-CLIP	25083871
mmu-mir-1896	MIMAT0007873	Lrrc58	320184	HITS-CLIP	21258322
mmu-mir-1896	MIMAT0007873	Otud7b	229603	HITS-CLIP	21258322
mmu-mir-1896	MIMAT0007873	Otud7b	229603	HITS-CLIP	25083871
mmu-mir-1896	MIMAT0007873	Ybx1	22608	HITS-CLIP	25083871
mmu-mir-1896	MIMAT0007873	Ybx1	22608	HITS-CLIP	21258322
mmu-mir-1896	MIMAT0007873	Slc7a2	11988	HITS-CLIP	21258322
mmu-mir-1896	MIMAT0007873	Ube2c	68612	HITS-CLIP	21258322
mmu-mir-1896	MIMAT0007873	Ube2c	68612	HITS-CLIP	25083871
mmu-mir-1896	MIMAT0007873	Rapgef4	56508	HITS-CLIP	21258322
mmu-mir-1896	MIMAT0007873	Samd8	67630	HITS-CLIP	21258322
mmu-mir-1896	MIMAT0007873	Zfyve27	319740	HITS-CLIP	21258322
mmu-mir-1896	MIMAT0007873	Tmed5	73130	HITS-CLIP	25083871
mmu-mir-1896	MIMAT0007873	Zfp169	67911	HITS-CLIP	25083871
mmu-mir-1896	MIMAT0007873	Zyg11b	414872	HITS-CLIP	25083871
mmu-mir-1896	MIMAT0007873	Pdk1	228026	HITS-CLIP	25083871
mmu-mir-1896	MIMAT0007873	Xpo7	65246	HITS-CLIP	25083871
mmu-mir-1896	MIMAT0007873	Zdhhc20	75965	HITS-CLIP	25083871
mmu-mir-1896	MIMAT0007873	Zfyve27	319740	HITS-CLIP	25083871
mmu-mir-18a-5p	MIMAT0000528	Rab11fip1	75767	HITS-CLIP	23597149
mmu-mir-18a-5p	MIMAT0000528	Rab11fip1	75767	HITS-CLIP	25083871
mmu-mir-18a-5p	MIMAT0000528	Abce1	24015	HITS-CLIP	23142080
mmu-mir-18a-5p	MIMAT0000528	Runx1	12394	Luciferase assay//Western blot	19114653
mmu-mir-18a-5p	MIMAT0000528	Hsf2	15500	Immunofluorescence//In situ hybridization//Luciferase assay//qRT-PCR//Western blot	20724452
mmu-mir-18a-5p	MIMAT0000528	Map3k1	26401	HITS-CLIP	23142080
mmu-mir-18a-5p	MIMAT0000528	Kif1a	16560	HITS-CLIP	23597149
mmu-mir-18a-5p	MIMAT0000528	Kif1a	16560	HITS-CLIP	25083871
mmu-mir-18a-5p	MIMAT0000528	Lrrc58	320184	HITS-CLIP	23142080
mmu-mir-18a-5p	MIMAT0000528	Pten	19211	Western blot//qRT-PCR	20008935
mmu-mir-18a-5p	MIMAT0000528	Smad2	17126	Luciferase assay//qRT-PCR//Western blot	23152446
mmu-mir-18a-5p	MIMAT0000528	Abce1	24015	HITS-CLIP	23142080
mmu-mir-18a-5p	MIMAT0000528	Runx1	12394	Luciferase assay//Western blot	19114653
mmu-mir-18a-5p	MIMAT0000528	Hsf2	15500	Immunofluorescence//In situ hybridization//Luciferase assay//qRT-PCR//Western blot	20724452
mmu-mir-18a-5p	MIMAT0000528	Map3k1	26401	HITS-CLIP	23142080
mmu-mir-18a-5p	MIMAT0000528	Lrrc58	320184	HITS-CLIP	23142080
mmu-mir-18a-5p	MIMAT0000528	Pten	19211	Western blot//qRT-PCR	20008935
mmu-mir-18a-5p	MIMAT0000528	Pten	19211	qPCR	tarbase
mmu-mir-18a-5p	MIMAT0000528	Smad2	17126	Luciferase assay//qRT-PCR//Western blot	23152446
mmu-mir-18a-5p	MIMAT0000528	Pten	19211	Western blot	tarbase
mmu-mir-18a-5p	MIMAT0000528	Klf6	23849	HITS-CLIP	tarbase
mmu-mir-18a-5p	MIMAT0000528	Scmh1	29871	HITS-CLIP	tarbase
mmu-mir-18a-5p	MIMAT0000528	Wnt9a	216795	HITS-CLIP	tarbase
mmu-mir-18a-5p	MIMAT0000528	Mnt	17428	HITS-CLIP	tarbase
mmu-mir-18a-5p	MIMAT0000528	Trappc10	216131	HITS-CLIP	tarbase
mmu-mir-18a-5p	MIMAT0000528	Ndufa9	66108	HITS-CLIP	tarbase
mmu-mir-18a-5p	MIMAT0000528	Wdr77	70465	HITS-CLIP	tarbase
mmu-mir-18a-5p	MIMAT0000528	Myo18a	360013	HITS-CLIP	tarbase
mmu-mir-18a-5p	MIMAT0000528	Rpa1	68275	HITS-CLIP	tarbase
mmu-mir-18a-5p	MIMAT0000528	Dnajc5	13002	HITS-CLIP	tarbase
mmu-mir-18a-5p	MIMAT0000528	Epn2	13855	HITS-CLIP	tarbase
mmu-mir-18a-5p	MIMAT0000528	Sp1	20683	HITS-CLIP	tarbase
mmu-mir-18a-5p	MIMAT0000528	Efnb2	13642	HITS-CLIP	tarbase
mmu-mir-18a-5p	MIMAT0000528	Fndc5	384061	HITS-CLIP	tarbase
mmu-mir-18a-5p	MIMAT0000528	Zmat2	66492	HITS-CLIP	tarbase
mmu-mir-18a-5p	MIMAT0000528	Mef2d	17261	HITS-CLIP	tarbase
mmu-mir-18a-5p	MIMAT0000528	Snd1	56463	HITS-CLIP	tarbase
mmu-mir-18a-5p	MIMAT0000528	Npepps	19155	HITS-CLIP	tarbase
mmu-mir-18a-5p	MIMAT0000528	Cyp51	13121	HITS-CLIP	tarbase
mmu-mir-18a-5p	MIMAT0000528	Tubb6	67951	HITS-CLIP	tarbase
mmu-mir-18a-5p	MIMAT0000528	Tubb5	22154	HITS-CLIP	tarbase
mmu-mir-18a-5p	MIMAT0000528	Hoxc8	15426	HITS-CLIP	tarbase
mmu-mir-18a-5p	MIMAT0000528	Chordc1	66917	HITS-CLIP	tarbase
mmu-mir-18a-5p	MIMAT0000528	Zdhhc4	72881	HITS-CLIP	tarbase
mmu-mir-18a-5p	MIMAT0000528	Uba1	22201	HITS-CLIP	tarbase
mmu-mir-18a-5p	MIMAT0000528	Idh3g	15929	HITS-CLIP	tarbase
mmu-mir-18a-5p	MIMAT0000528	Celf2	14007	HITS-CLIP	tarbase
mmu-mir-18a-5p	MIMAT0000528	Tead3	21678	HITS-CLIP	tarbase
mmu-mir-18a-5p	MIMAT0000528	Braf	109880	HITS-CLIP	tarbase
mmu-mir-18a-5p	MIMAT0000528	Zfp40	22700	HITS-CLIP	tarbase
mmu-mir-18a-5p	MIMAT0000528	Baz1b	22385	HITS-CLIP	tarbase
mmu-mir-18a-5p	MIMAT0000528	Ap1m1	11767	HITS-CLIP	tarbase
mmu-mir-18a-5p	MIMAT0000528	Cdk12	69131	HITS-CLIP	tarbase
mmu-mir-18a-5p	MIMAT0000528	Slc2a3	20527	HITS-CLIP	tarbase
mmu-mir-18a-5p	MIMAT0000528	Dgcr2	13356	HITS-CLIP	tarbase
mmu-mir-18a-5p	MIMAT0000528	Ranbp2	19386	HITS-CLIP	tarbase
mmu-mir-18a-5p	MIMAT0000528	Cacnb3	12297	HITS-CLIP	tarbase
mmu-mir-18a-5p	MIMAT0000528	Supt5	20924	HITS-CLIP	tarbase
mmu-mir-18a-5p	MIMAT0000528	Ncstn	59287	HITS-CLIP	tarbase
mmu-mir-18a-5p	MIMAT0000528	Cp	12870	HITS-CLIP	tarbase
mmu-mir-18a-5p	MIMAT0000528	Kpna6	16650	HITS-CLIP	tarbase
mmu-mir-18a-5p	MIMAT0000528	Man1a	17155	HITS-CLIP	tarbase
mmu-mir-18a-5p	MIMAT0000528	Dnase2a	13423	HITS-CLIP	tarbase
mmu-mir-18a-5p	MIMAT0000528	Nfat5	54446	HITS-CLIP	tarbase
mmu-mir-18a-5p	MIMAT0000528	Zfp81	224694	HITS-CLIP	tarbase
mmu-mir-18a-5p	MIMAT0000528	Stat3	20848	HITS-CLIP	tarbase
mmu-mir-18a-5p	MIMAT0000528	Angptl2	26360	HITS-CLIP	tarbase
mmu-mir-18a-5p	MIMAT0000528	Ikbkg	16151	HITS-CLIP	tarbase
mmu-mir-18a-5p	MIMAT0000528	Tax1bp1	52440	HITS-CLIP	tarbase
mmu-mir-18a-5p	MIMAT0000528	Ulk2	29869	HITS-CLIP	tarbase
mmu-mir-18a-5p	MIMAT0000528	Hnrnpa2b1	53379	HITS-CLIP	tarbase
mmu-mir-18a-5p	MIMAT0000528	Prkacb	18749	HITS-CLIP	tarbase
mmu-mir-18a-5p	MIMAT0000528	Crbn	58799	HITS-CLIP	tarbase
mmu-mir-18a-5p	MIMAT0000528	Mprip	26936	HITS-CLIP	tarbase
mmu-mir-18a-5p	MIMAT0000528	Mef2c	17260	HITS-CLIP	tarbase
mmu-mir-18a-5p	MIMAT0000528	Metap1	75624	HITS-CLIP	tarbase
mmu-mir-18a-5p	MIMAT0000528	Tpr	108989	HITS-CLIP	tarbase
mmu-mir-18a-5p	MIMAT0000528	Clint1	216705	HITS-CLIP	tarbase
mmu-mir-18a-5p	MIMAT0000528	Pgrmc1	53328	HITS-CLIP	tarbase
mmu-mir-18a-5p	MIMAT0000528	Pdk1	228026	HITS-CLIP	tarbase
mmu-mir-18a-5p	MIMAT0000528	Qrich1	69232	HITS-CLIP	tarbase
mmu-mir-18a-5p	MIMAT0000528	Usp19	71472	HITS-CLIP	tarbase
mmu-mir-18a-5p	MIMAT0000528	Cdc42	12540	HITS-CLIP	tarbase
mmu-mir-18a-5p	MIMAT0000528	Pknox1	18771	HITS-CLIP	tarbase
mmu-mir-18a-5p	MIMAT0000528	Ctnnb1	12387	HITS-CLIP	tarbase
mmu-mir-18a-5p	MIMAT0000528	Neu1	18010	HITS-CLIP	tarbase
mmu-mir-18a-5p	MIMAT0000528	Clic1	114584	HITS-CLIP	tarbase
mmu-mir-18a-5p	MIMAT0000528	Mark3	17169	HITS-CLIP	tarbase
mmu-mir-18a-5p	MIMAT0000528	Tgfbr1	21812	HITS-CLIP	tarbase
mmu-mir-18a-5p	MIMAT0000528	Arpp19	59046	HITS-CLIP	tarbase
mmu-mir-18a-5p	MIMAT0000528	Zfp655	72611	HITS-CLIP	tarbase
mmu-mir-18a-5p	MIMAT0000528	Id3	15903	HITS-CLIP	tarbase
mmu-mir-18a-5p	MIMAT0000528	Carhsp1	52502	HITS-CLIP	tarbase
mmu-mir-18a-5p	MIMAT0000528	Elk3	13713	HITS-CLIP	tarbase
mmu-mir-18a-5p	MIMAT0000528	Man1a2	17156	HITS-CLIP	tarbase
mmu-mir-18a-5p	MIMAT0000528	Ap1b1	11764	HITS-CLIP	tarbase
mmu-mir-18a-5p	MIMAT0000528	Slc16a12	240638	HITS-CLIP	tarbase
mmu-mir-18a-5p	MIMAT0000528	Nav1	215690	HITS-CLIP	tarbase
mmu-mir-18a-5p	MIMAT0000528	Tnpo1	238799	HITS-CLIP	tarbase
mmu-mir-18a-5p	MIMAT0000528	Cbx5	12419	HITS-CLIP	tarbase
mmu-mir-18a-5p	MIMAT0000528	Sardh	192166	HITS-CLIP	tarbase
mmu-mir-18a-5p	MIMAT0000528	Pou6f1	19009	HITS-CLIP	tarbase
mmu-mir-18a-5p	MIMAT0000528	Nuak2	74137	HITS-CLIP	tarbase
mmu-mir-18a-5p	MIMAT0000528	Tnfrsf22	79202	HITS-CLIP	tarbase
mmu-mir-18a-5p	MIMAT0000528	Bnip2	12175	HITS-CLIP	tarbase
mmu-mir-18a-5p	MIMAT0000528	Ccnt1	12455	HITS-CLIP	tarbase
mmu-mir-18a-5p	MIMAT0000528	Tmem167	66074	HITS-CLIP	tarbase
mmu-mir-18a-5p	MIMAT0000528	Zfp651	270210	HITS-CLIP	tarbase
mmu-mir-18a-5p	MIMAT0000528	Sh3bp5l	79566	HITS-CLIP	tarbase
mmu-mir-18a-5p	MIMAT0000528	Elof1	66126	HITS-CLIP	tarbase
mmu-mir-18a-5p	MIMAT0000528	Tmem87b	72477	HITS-CLIP	tarbase
mmu-mir-18a-5p	MIMAT0000528	Ankrd52	237615	HITS-CLIP	tarbase
mmu-mir-18a-5p	MIMAT0000528	Dguok	27369	HITS-CLIP	tarbase
mmu-mir-18a-5p	MIMAT0000528	Strip1	229707	HITS-CLIP	tarbase
mmu-mir-18a-5p	MIMAT0000528	Chfr	231600	HITS-CLIP	tarbase
mmu-mir-18a-5p	MIMAT0000528	Surf4	20932	HITS-CLIP	tarbase
mmu-mir-18a-5p	MIMAT0000528	Dnajb9	27362	HITS-CLIP	tarbase
mmu-mir-18a-5p	MIMAT0000528	Ppp1cb	19046	HITS-CLIP	tarbase
mmu-mir-18a-5p	MIMAT0000528	Efr3a	76740	HITS-CLIP	tarbase
mmu-mir-18a-5p	MIMAT0000528	C8g	69379	HITS-CLIP	tarbase
mmu-mir-18a-5p	MIMAT0000528	Nipsnap3b	66536	HITS-CLIP	tarbase
mmu-mir-18a-5p	MIMAT0000528	Anp32e	66471	HITS-CLIP	tarbase
mmu-mir-18a-5p	MIMAT0000528	Nfe2l2	18024	HITS-CLIP	tarbase
mmu-mir-18a-5p	MIMAT0000528	Ube2a	22209	HITS-CLIP	tarbase
mmu-mir-18a-5p	MIMAT0000528	E2f3	13557	HITS-CLIP	tarbase
mmu-mir-18a-5p	MIMAT0000528	Nup50	18141	HITS-CLIP	tarbase
mmu-mir-18a-5p	MIMAT0000528	Pacsin2	23970	HITS-CLIP	tarbase
mmu-mir-18a-5p	MIMAT0000528	Sdc4	20971	HITS-CLIP	tarbase
mmu-mir-18a-5p	MIMAT0000528	Taok1	216965	HITS-CLIP	tarbase
mmu-mir-18a-5p	MIMAT0000528	Nlk	18099	HITS-CLIP	tarbase
mmu-mir-18a-5p	MIMAT0000528	Traf4	22032	HITS-CLIP	tarbase
mmu-mir-18a-5p	MIMAT0000528	Zfp207	22680	HITS-CLIP	tarbase
mmu-mir-18a-5p	MIMAT0000528	C1qtnf1	56745	HITS-CLIP	tarbase
mmu-mir-18a-5p	MIMAT0000528	Wsb1	78889	HITS-CLIP	tarbase
mmu-mir-18a-5p	MIMAT0000528	Ttpal	76080	HITS-CLIP	tarbase
mmu-mir-18a-5p	MIMAT0000528	Pgs1	74451	HITS-CLIP	tarbase
mmu-mir-18a-5p	MIMAT0000528	Myo1c	17913	HITS-CLIP	tarbase
mmu-mir-18a-5p	MIMAT0000528	Crk	12928	HITS-CLIP	tarbase
mmu-mir-18a-5p	MIMAT0000528	Pitpna	18738	HITS-CLIP	tarbase
mmu-mir-18a-5p	MIMAT0000528	Med1	19014	HITS-CLIP	tarbase
mmu-mir-18a-5p	MIMAT0000528	Stk4	58231	HITS-CLIP	tarbase
mmu-mir-18a-5p	MIMAT0000528	Ywhab	54401	HITS-CLIP	tarbase
mmu-mir-18a-5p	MIMAT0000528	Cep95	320162	HITS-CLIP	tarbase
mmu-mir-18a-5p	MIMAT0000528	Srsf1	110809	HITS-CLIP	tarbase
mmu-mir-18a-5p	MIMAT0000528	Srsf1	110809	HITS-CLIP	tarbase
mmu-mir-18a-5p	MIMAT0000528	Kansl1	76719	HITS-CLIP	tarbase
mmu-mir-18a-5p	MIMAT0000528	Dhx40	67487	HITS-CLIP	tarbase
mmu-mir-18a-5p	MIMAT0000528	Kdm6b	216850	HITS-CLIP	tarbase
mmu-mir-18a-5p	MIMAT0000528	Ikzf1	22778	HITS-CLIP	tarbase
mmu-mir-18a-5p	MIMAT0000528	Zbtb4	75580	HITS-CLIP	tarbase
mmu-mir-18a-5p	MIMAT0000528	Pank3	211347	HITS-CLIP	tarbase
mmu-mir-18a-5p	MIMAT0000528	Irf1	16362	HITS-CLIP	tarbase
mmu-mir-18a-5p	MIMAT0000528	Rab5c	19345	HITS-CLIP	tarbase
mmu-mir-18a-5p	MIMAT0000528	Akt3	23797	HITS-CLIP	tarbase
mmu-mir-18a-5p	MIMAT0000528	Lyst	17101	HITS-CLIP	tarbase
mmu-mir-18a-5p	MIMAT0000528	Sec63	140740	HITS-CLIP	tarbase
mmu-mir-18a-5p	MIMAT0000528	Utrn	22288	HITS-CLIP	tarbase
mmu-mir-18a-5p	MIMAT0000528	Rev3l	19714	HITS-CLIP	tarbase
mmu-mir-18a-5p	MIMAT0000528	Tnfaip3	21929	HITS-CLIP	tarbase
mmu-mir-18a-5p	MIMAT0000528	Reep3	28193	HITS-CLIP	tarbase
mmu-mir-18a-5p	MIMAT0000528	Lims1	110829	HITS-CLIP	tarbase
mmu-mir-18a-5p	MIMAT0000528	Rhobtb1	69288	HITS-CLIP	tarbase
mmu-mir-18a-5p	MIMAT0000528	Apaf1	11783	HITS-CLIP	tarbase
mmu-mir-18a-5p	MIMAT0000528	Map7	17761	HITS-CLIP	tarbase
mmu-mir-18a-5p	MIMAT0000528	Fgd6	13998	HITS-CLIP	tarbase
mmu-mir-18a-5p	MIMAT0000528	Tmcc3	319880	HITS-CLIP	tarbase
mmu-mir-18a-5p	MIMAT0000528	Igf1	16000	HITS-CLIP	tarbase
mmu-mir-18a-5p	MIMAT0000528	Sar1a	20224	HITS-CLIP	tarbase
mmu-mir-18a-5p	MIMAT0000528	Micu1	216001	HITS-CLIP	tarbase
mmu-mir-18a-5p	MIMAT0000528	Peli1	67245	HITS-CLIP	tarbase
mmu-mir-18a-5p	MIMAT0000528	Thap2	66816	HITS-CLIP	tarbase
mmu-mir-18a-5p	MIMAT0000528	Meis1	17268	HITS-CLIP	tarbase
mmu-mir-18a-5p	MIMAT0000528	Tcf3	21423	HITS-CLIP	tarbase
mmu-mir-18a-5p	MIMAT0000528	Frs2	327826	HITS-CLIP	tarbase
mmu-mir-18a-5p	MIMAT0000528	Helb	117599	HITS-CLIP	tarbase
mmu-mir-18a-5p	MIMAT0000528	Dip2a	64451	HITS-CLIP	tarbase
mmu-mir-18a-5p	MIMAT0000528	Fzr1	56371	HITS-CLIP	tarbase
mmu-mir-18a-5p	MIMAT0000528	Col6a2	12834	HITS-CLIP	tarbase
mmu-mir-18a-5p	MIMAT0000528	Hcfc2	67933	HITS-CLIP	tarbase
mmu-mir-18a-5p	MIMAT0000528	D10Wsu102e	28109	HITS-CLIP	tarbase
mmu-mir-18a-5p	MIMAT0000528	Fbxw11	103583	HITS-CLIP	tarbase
mmu-mir-18a-5p	MIMAT0000528	Xpo1	103573	HITS-CLIP	tarbase
mmu-mir-18a-5p	MIMAT0000528	Asb3	65257	HITS-CLIP	tarbase
mmu-mir-18a-5p	MIMAT0000528	Cdc34	216150	HITS-CLIP	tarbase
mmu-mir-18a-5p	MIMAT0000528	Sptbn1	20742	HITS-CLIP	tarbase
mmu-mir-18a-5p	MIMAT0000528	Ccng1	12450	HITS-CLIP	tarbase
mmu-mir-18a-5p	MIMAT0000528	Mgat1	17308	HITS-CLIP	tarbase
mmu-mir-18a-5p	MIMAT0000528	Hnrnpab	15384	HITS-CLIP	tarbase
mmu-mir-18a-5p	MIMAT0000528	Cnot6	104625	HITS-CLIP	tarbase
mmu-mir-18a-5p	MIMAT0000528	Canx	12330	HITS-CLIP	tarbase
mmu-mir-18a-5p	MIMAT0000528	Rad50	19360	HITS-CLIP	tarbase
mmu-mir-18a-5p	MIMAT0000528	Ube2b	22210	HITS-CLIP	tarbase
mmu-mir-18a-5p	MIMAT0000528	Vdac1	22333	HITS-CLIP	tarbase
mmu-mir-18a-5p	MIMAT0000528	Igfbp1	16006	HITS-CLIP	tarbase
mmu-mir-18a-5p	MIMAT0000528	Pes1	64934	HITS-CLIP	tarbase
mmu-mir-18a-5p	MIMAT0000528	Eif4enif1	74203	HITS-CLIP	tarbase
mmu-mir-18a-5p	MIMAT0000528	Trim11	94091	HITS-CLIP	tarbase
mmu-mir-18a-5p	MIMAT0000528	Drg1	13494	HITS-CLIP	tarbase
mmu-mir-18a-5p	MIMAT0000528	Rnft1	76892	HITS-CLIP	tarbase
mmu-mir-18a-5p	MIMAT0000528	Mfap3	216760	HITS-CLIP	tarbase
mmu-mir-18a-5p	MIMAT0000528	Myo19	66196	HITS-CLIP	tarbase
mmu-mir-18a-5p	MIMAT0000528	Ggnbp2	217039	HITS-CLIP	tarbase
mmu-mir-18a-5p	MIMAT0000528	Srebf1	20787	HITS-CLIP	tarbase
mmu-mir-18a-5p	MIMAT0000528	Cox11	69802	HITS-CLIP	tarbase
mmu-mir-18a-5p	MIMAT0000528	Nampt	59027	HITS-CLIP	tarbase
mmu-mir-18a-5p	MIMAT0000528	Rock2	19878	HITS-CLIP	tarbase
mmu-mir-18a-5p	MIMAT0000528	Laptm4a	17775	HITS-CLIP	tarbase
mmu-mir-18a-5p	MIMAT0000528	Snx13	217463	HITS-CLIP	tarbase
mmu-mir-18a-5p	MIMAT0000528	Lpin1	14245	HITS-CLIP	tarbase
mmu-mir-18a-5p	MIMAT0000528	Trib2	217410	HITS-CLIP	tarbase
mmu-mir-18a-5p	MIMAT0000528	Amz2	13929	HITS-CLIP	tarbase
mmu-mir-18a-5p	MIMAT0000528	Ncoa1	17977	HITS-CLIP	tarbase
mmu-mir-18a-5p	MIMAT0000528	Dnmt3a	13435	HITS-CLIP	tarbase
mmu-mir-18a-5p	MIMAT0000528	Cdc27	217232	HITS-CLIP	tarbase
mmu-mir-18a-5p	MIMAT0000528	Ddx42	72047	HITS-CLIP	tarbase
mmu-mir-18a-5p	MIMAT0000528	Ern1	78943	HITS-CLIP	tarbase
mmu-mir-18a-5p	MIMAT0000528	Nf1	18015	HITS-CLIP	tarbase
mmu-mir-18a-5p	MIMAT0000528	Pecam1	18613	HITS-CLIP	tarbase
mmu-mir-18a-5p	MIMAT0000528	Ddx5	13207	HITS-CLIP	tarbase
mmu-mir-18a-5p	MIMAT0000528	Helz	78455	HITS-CLIP	tarbase
mmu-mir-18a-5p	MIMAT0000528	Cluh	74148	HITS-CLIP	tarbase
mmu-mir-18a-5p	MIMAT0000528	Acox1	11430	HITS-CLIP	tarbase
mmu-mir-18a-5p	MIMAT0000528	Ankfy1	11736	HITS-CLIP	tarbase
mmu-mir-18a-5p	MIMAT0000528	Ube2g1	67128	HITS-CLIP	tarbase
mmu-mir-18a-5p	MIMAT0000528	Rabep1	54189	HITS-CLIP	tarbase
mmu-mir-18a-5p	MIMAT0000528	Abcc3	76408	HITS-CLIP	tarbase
mmu-mir-18a-5p	MIMAT0000528	Xylt2	217119	HITS-CLIP	tarbase
mmu-mir-18a-5p	MIMAT0000528	Pfas	237823	HITS-CLIP	tarbase
mmu-mir-18a-5p	MIMAT0000528	Gosr2	56494	HITS-CLIP	tarbase
mmu-mir-18a-5p	MIMAT0000528	Gtf2a1	83602	HITS-CLIP	tarbase
mmu-mir-18a-5p	MIMAT0000528	Nemf	66244	HITS-CLIP	tarbase
mmu-mir-18a-5p	MIMAT0000528	Sec23a	20334	HITS-CLIP	tarbase
mmu-mir-18a-5p	MIMAT0000528	Pnn	18949	HITS-CLIP	tarbase
mmu-mir-18a-5p	MIMAT0000528	Vipas39	104799	HITS-CLIP	tarbase
mmu-mir-18a-5p	MIMAT0000528	Hif1a	15251	HITS-CLIP	tarbase
mmu-mir-18a-5p	MIMAT0000528	Zfp36l1	12192	HITS-CLIP	tarbase
mmu-mir-18a-5p	MIMAT0000528	Pacs2	217893	HITS-CLIP	tarbase
mmu-mir-18a-5p	MIMAT0000528	Trip11	109181	HITS-CLIP	tarbase
mmu-mir-18a-5p	MIMAT0000528	Yy1	22632	HITS-CLIP	tarbase
mmu-mir-18a-5p	MIMAT0000528	Tnfaip2	21928	HITS-CLIP	tarbase
mmu-mir-18a-5p	MIMAT0000528	Zkscan3	72739	HITS-CLIP	tarbase
mmu-mir-18a-5p	MIMAT0000528	Nedd9	18003	HITS-CLIP	tarbase
mmu-mir-18a-5p	MIMAT0000528	Hivep1	110521	HITS-CLIP	tarbase
mmu-mir-18a-5p	MIMAT0000528	Nup153	218210	HITS-CLIP	tarbase
mmu-mir-18a-5p	MIMAT0000528	Ripk1	19766	HITS-CLIP	tarbase
mmu-mir-18a-5p	MIMAT0000528	Smad5	17129	HITS-CLIP	tarbase
mmu-mir-18a-5p	MIMAT0000528	Ccnh	66671	HITS-CLIP	tarbase
mmu-mir-18a-5p	MIMAT0000528	Rasa1	218397	HITS-CLIP	tarbase
mmu-mir-18a-5p	MIMAT0000528	Mrpl36	94066	HITS-CLIP	tarbase
mmu-mir-18a-5p	MIMAT0000528	Clptm1l	218335	HITS-CLIP	tarbase
mmu-mir-18a-5p	MIMAT0000528	Vcan	13003	HITS-CLIP	tarbase
mmu-mir-18a-5p	MIMAT0000528	Ap3b1	11774	HITS-CLIP	tarbase
mmu-mir-18a-5p	MIMAT0000528	Jmy	57748	HITS-CLIP	tarbase
mmu-mir-18a-5p	MIMAT0000528	Pde4d	238871	HITS-CLIP	tarbase
mmu-mir-18a-5p	MIMAT0000528	Serinc5	218442	HITS-CLIP	tarbase
mmu-mir-18a-5p	MIMAT0000528	Slc4a7	218756	HITS-CLIP	tarbase
mmu-mir-18a-5p	MIMAT0000528	Il6st	16195	HITS-CLIP	tarbase
mmu-mir-18a-5p	MIMAT0000528	Nid2	18074	HITS-CLIP	tarbase
mmu-mir-18a-5p	MIMAT0000528	Mss51	74843	HITS-CLIP	tarbase
mmu-mir-18a-5p	MIMAT0000528	Ap3m1	55946	HITS-CLIP	tarbase
mmu-mir-18a-5p	MIMAT0000528	Bmp4	12159	HITS-CLIP	tarbase
mmu-mir-18a-5p	MIMAT0000528	Ktn1	16709	HITS-CLIP	tarbase
mmu-mir-18a-5p	MIMAT0000528	Arf4	11843	HITS-CLIP	tarbase
mmu-mir-18a-5p	MIMAT0000528	Arf4	11843	HITS-CLIP	tarbase
mmu-mir-18a-5p	MIMAT0000528	Mettl6	67011	HITS-CLIP	tarbase
mmu-mir-18a-5p	MIMAT0000528	Arhgef3	71704	HITS-CLIP	tarbase
mmu-mir-18a-5p	MIMAT0000528	Itih4	16427	HITS-CLIP	tarbase
mmu-mir-18a-5p	MIMAT0000528	Rnaseh2b	67153	HITS-CLIP	tarbase
mmu-mir-18a-5p	MIMAT0000528	Mapk8	26419	HITS-CLIP	tarbase
mmu-mir-18a-5p	MIMAT0000528	Prkcd	18753	HITS-CLIP	tarbase
mmu-mir-18a-5p	MIMAT0000528	Lats2	50523	HITS-CLIP	tarbase
mmu-mir-18a-5p	MIMAT0000528	Lats2	50523	HITS-CLIP	tarbase
mmu-mir-18a-5p	MIMAT0000528	Hmbox1	219150	HITS-CLIP	tarbase
mmu-mir-18a-5p	MIMAT0000528	Spata13	219140	HITS-CLIP	tarbase
mmu-mir-18a-5p	MIMAT0000528	Tsc22d1	21807	HITS-CLIP	tarbase
mmu-mir-18a-5p	MIMAT0000528	Trim35	66854	HITS-CLIP	tarbase
mmu-mir-18a-5p	MIMAT0000528	Dpysl2	12934	HITS-CLIP	tarbase
mmu-mir-18a-5p	MIMAT0000528	Rnf219	72486	HITS-CLIP	tarbase
mmu-mir-18a-5p	MIMAT0000528	Mbnl2	105559	HITS-CLIP	tarbase
mmu-mir-18a-5p	MIMAT0000528	Dab2	13132	HITS-CLIP	tarbase
mmu-mir-18a-5p	MIMAT0000528	Ttc33	67515	HITS-CLIP	tarbase
mmu-mir-18a-5p	MIMAT0000528	Dad1	13135	HITS-CLIP	tarbase
mmu-mir-18a-5p	MIMAT0000528	Acin1	56215	HITS-CLIP	tarbase
mmu-mir-18a-5p	MIMAT0000528	6030458C11Rik	77877	HITS-CLIP	tarbase
mmu-mir-18a-5p	MIMAT0000528	Zfr	22763	HITS-CLIP	tarbase
mmu-mir-18a-5p	MIMAT0000528	Dcaf11	28199	HITS-CLIP	tarbase
mmu-mir-18a-5p	MIMAT0000528	Ankrd33b	67434	HITS-CLIP	tarbase
mmu-mir-18a-5p	MIMAT0000528	Amacr	17117	HITS-CLIP	tarbase
mmu-mir-18a-5p	MIMAT0000528	Brix1	67832	HITS-CLIP	tarbase
mmu-mir-18a-5p	MIMAT0000528	Rnf19a	30945	HITS-CLIP	tarbase
mmu-mir-18a-5p	MIMAT0000528	Pabpc1	18458	HITS-CLIP	tarbase
mmu-mir-18a-5p	MIMAT0000528	Oxr1	170719	HITS-CLIP	tarbase
mmu-mir-18a-5p	MIMAT0000528	Utp23	78581	HITS-CLIP	tarbase
mmu-mir-18a-5p	MIMAT0000528	Zhx1	22770	HITS-CLIP	tarbase
mmu-mir-18a-5p	MIMAT0000528	Zhx1	22770	HITS-CLIP	tarbase
mmu-mir-18a-5p	MIMAT0000528	Fam49b	223601	HITS-CLIP	tarbase
mmu-mir-18a-5p	MIMAT0000528	Deptor	97998	HITS-CLIP	tarbase
mmu-mir-18a-5p	MIMAT0000528	Hoxc10	209448	HITS-CLIP	tarbase
mmu-mir-18a-5p	MIMAT0000528	1810013L24Rik	69053	HITS-CLIP	tarbase
mmu-mir-18a-5p	MIMAT0000528	Trp63	22061	HITS-CLIP	tarbase
mmu-mir-18a-5p	MIMAT0000528	Cldn1	12737	HITS-CLIP	tarbase
mmu-mir-18a-5p	MIMAT0000528	Grina	66168	HITS-CLIP	tarbase
mmu-mir-18a-5p	MIMAT0000528	Alcam	11658	HITS-CLIP	tarbase
mmu-mir-18a-5p	MIMAT0000528	Bbx	70508	HITS-CLIP	tarbase
mmu-mir-18a-5p	MIMAT0000528	Gtpbp8	66067	HITS-CLIP	tarbase
mmu-mir-18a-5p	MIMAT0000528	Nde1	67203	HITS-CLIP	tarbase
mmu-mir-18a-5p	MIMAT0000528	Bfar	67118	HITS-CLIP	tarbase
mmu-mir-18a-5p	MIMAT0000528	Bfar	67118	HITS-CLIP	tarbase
mmu-mir-18a-5p	MIMAT0000528	Naa50	72117	HITS-CLIP	tarbase
mmu-mir-18a-5p	MIMAT0000528	Zbtb20	56490	HITS-CLIP	tarbase
mmu-mir-18a-5p	MIMAT0000528	Tbc1d23	67581	HITS-CLIP	tarbase
mmu-mir-18a-5p	MIMAT0000528	Snap29	67474	HITS-CLIP	tarbase
mmu-mir-18a-5p	MIMAT0000528	Dnm1l	74006	HITS-CLIP	tarbase
mmu-mir-18a-5p	MIMAT0000528	Gsk3b	56637	HITS-CLIP	tarbase
mmu-mir-18a-5p	MIMAT0000528	Mylk	107589	HITS-CLIP	tarbase
mmu-mir-18a-5p	MIMAT0000528	Ehhadh	74147	HITS-CLIP	tarbase
mmu-mir-18a-5p	MIMAT0000528	Kng1	16644	HITS-CLIP	tarbase
mmu-mir-18a-5p	MIMAT0000528	Adamts5	23794	HITS-CLIP	tarbase
mmu-mir-18a-5p	MIMAT0000528	Dyrk1a	13548	HITS-CLIP	tarbase
mmu-mir-18a-5p	MIMAT0000528	Kpna1	16646	HITS-CLIP	tarbase
mmu-mir-18a-5p	MIMAT0000528	Parp9	80285	HITS-CLIP	tarbase
mmu-mir-18a-5p	MIMAT0000528	Brwd1	93871	HITS-CLIP	tarbase
mmu-mir-18a-5p	MIMAT0000528	Itsn1	16443	HITS-CLIP	tarbase
mmu-mir-18a-5p	MIMAT0000528	Son	20658	HITS-CLIP	tarbase
mmu-mir-18a-5p	MIMAT0000528	Ifnar1	15975	HITS-CLIP	tarbase
mmu-mir-18a-5p	MIMAT0000528	Synj1	104015	HITS-CLIP	tarbase
mmu-mir-18a-5p	MIMAT0000528	Nckap5l	380969	HITS-CLIP	tarbase
mmu-mir-18a-5p	MIMAT0000528	Racgap1	26934	HITS-CLIP	tarbase
mmu-mir-18a-5p	MIMAT0000528	Cers5	71949	HITS-CLIP	tarbase
mmu-mir-18a-5p	MIMAT0000528	Nr4a1	15370	HITS-CLIP	tarbase
mmu-mir-18a-5p	MIMAT0000528	Krt18	16668	HITS-CLIP	tarbase
mmu-mir-18a-5p	MIMAT0000528	Calcoco1	67488	HITS-CLIP	tarbase
mmu-mir-18a-5p	MIMAT0000528	Gtf2ird1	57080	HITS-CLIP	tarbase
mmu-mir-18a-5p	MIMAT0000528	Bsg	12215	HITS-CLIP	tarbase
mmu-mir-18a-5p	MIMAT0000528	Synj2	20975	HITS-CLIP	tarbase
mmu-mir-18a-5p	MIMAT0000528	Zfp51	22709	HITS-CLIP	tarbase
mmu-mir-18a-5p	MIMAT0000528	Tbc1d5	72238	HITS-CLIP	tarbase
mmu-mir-18a-5p	MIMAT0000528	Satb1	20230	HITS-CLIP	tarbase
mmu-mir-18a-5p	MIMAT0000528	Ndufv3	78330	HITS-CLIP	tarbase
mmu-mir-18a-5p	MIMAT0000528	Akap8	56399	HITS-CLIP	tarbase
mmu-mir-18a-5p	MIMAT0000528	Lbh	77889	HITS-CLIP	tarbase
mmu-mir-18a-5p	MIMAT0000528	Crim1	50766	HITS-CLIP	tarbase
mmu-mir-18a-5p	MIMAT0000528	Twsg1	65960	HITS-CLIP	tarbase
mmu-mir-18a-5p	MIMAT0000528	Prepl	213760	HITS-CLIP	tarbase
mmu-mir-18a-5p	MIMAT0000528	Abca3	27410	HITS-CLIP	tarbase
mmu-mir-18a-5p	MIMAT0000528	Pigf	18701	HITS-CLIP	tarbase
mmu-mir-18a-5p	MIMAT0000528	Mllt1	64144	HITS-CLIP	tarbase
mmu-mir-18a-5p	MIMAT0000528	Sos1	20662	HITS-CLIP	tarbase
mmu-mir-18a-5p	MIMAT0000528	Thada	240174	HITS-CLIP	tarbase
mmu-mir-18a-5p	MIMAT0000528	Elp2	58523	HITS-CLIP	tarbase
mmu-mir-18a-5p	MIMAT0000528	Zfp871	208292	HITS-CLIP	tarbase
mmu-mir-18a-5p	MIMAT0000528	Stard4	170459	HITS-CLIP	tarbase
mmu-mir-18a-5p	MIMAT0000528	Map3k2	26405	HITS-CLIP	tarbase
mmu-mir-18a-5p	MIMAT0000528	Iws1	73473	HITS-CLIP	tarbase
mmu-mir-18a-5p	MIMAT0000528	Nr3c1	14815	HITS-CLIP	tarbase
mmu-mir-18a-5p	MIMAT0000528	Smad4	17128	Luciferase Reporter Assay, Western Blot	tarbase
mmu-mir-18a-5p	MIMAT0000528	Afg3l2	69597	HITS-CLIP	tarbase
mmu-mir-18a-5p	MIMAT0000528	Setbp1	240427	HITS-CLIP	tarbase
mmu-mir-18a-5p	MIMAT0000528	Mapk4	225724	HITS-CLIP	tarbase
mmu-mir-18a-5p	MIMAT0000528	Csnk1a1	93687	HITS-CLIP	tarbase
mmu-mir-18a-5p	MIMAT0000528	Grpel2	17714	HITS-CLIP	tarbase
mmu-mir-18a-5p	MIMAT0000528	Napg	108123	HITS-CLIP	tarbase
mmu-mir-18a-5p	MIMAT0000528	Slc12a2	20496	HITS-CLIP	tarbase
mmu-mir-18a-5p	MIMAT0000528	Dctn4	67665	HITS-CLIP	tarbase
mmu-mir-18a-5p	MIMAT0000528	Cd74	16149	HITS-CLIP	tarbase
mmu-mir-18a-5p	MIMAT0000528	Pdgfrb	18596	HITS-CLIP	tarbase
mmu-mir-18a-5p	MIMAT0000528	Osbp	76303	HITS-CLIP	tarbase
mmu-mir-18a-5p	MIMAT0000528	Zfp91	109910	HITS-CLIP	tarbase
mmu-mir-18a-5p	MIMAT0000528	Tmem132a	98170	HITS-CLIP	tarbase
mmu-mir-18a-5p	MIMAT0000528	Atl3	109168	HITS-CLIP	tarbase
mmu-mir-18a-5p	MIMAT0000528	Naa40	70999	HITS-CLIP	tarbase
mmu-mir-18a-5p	MIMAT0000528	Rps6kb2	58988	HITS-CLIP	tarbase
mmu-mir-18a-5p	MIMAT0000528	Rps6kb2	58988	HITS-CLIP	tarbase
mmu-mir-18a-5p	MIMAT0000528	Coro1b	23789	HITS-CLIP	tarbase
mmu-mir-18a-5p	MIMAT0000528	Coro1b	23789	HITS-CLIP	tarbase
mmu-mir-18a-5p	MIMAT0000528	Cdk2ap2	52004	HITS-CLIP	tarbase
mmu-mir-18a-5p	MIMAT0000528	Cdk2ap2	52004	HITS-CLIP	tarbase
mmu-mir-18a-5p	MIMAT0000528	Minpp1	17330	HITS-CLIP	tarbase
mmu-mir-18a-5p	MIMAT0000528	Ppp6r3	52036	HITS-CLIP	tarbase
mmu-mir-18a-5p	MIMAT0000528	Smarca2	67155	HITS-CLIP	tarbase
mmu-mir-18a-5p	MIMAT0000528	Fam89b	17826	HITS-CLIP	tarbase
mmu-mir-18a-5p	MIMAT0000528	Capn1	12333	HITS-CLIP	tarbase
mmu-mir-18a-5p	MIMAT0000528	Shoc2	56392	HITS-CLIP	tarbase
mmu-mir-18a-5p	MIMAT0000528	Tcf7l2	21416	HITS-CLIP	tarbase
mmu-mir-18a-5p	MIMAT0000528	Eif3a	13669	HITS-CLIP	tarbase
mmu-mir-18a-5p	MIMAT0000528	Ccnj	240665	HITS-CLIP	tarbase
mmu-mir-18a-5p	MIMAT0000528	Tm9sf3	107358	HITS-CLIP	tarbase
mmu-mir-18a-5p	MIMAT0000528	Mxi1	17859	HITS-CLIP	tarbase
mmu-mir-18a-5p	MIMAT0000528	Add3	27360	HITS-CLIP	tarbase
mmu-mir-18a-5p	MIMAT0000528	Afap1l2	226250	HITS-CLIP	tarbase
mmu-mir-18a-5p	MIMAT0000528	Fasn	14104	HITS-CLIP	tarbase
mmu-mir-18a-5p	MIMAT0000528	Slc16a3	80879	HITS-CLIP	tarbase
mmu-mir-18a-5p	MIMAT0000528	Loxl4	67573	HITS-CLIP	tarbase
mmu-mir-18a-5p	MIMAT0000528	Scd2	20250	HITS-CLIP	tarbase
mmu-mir-18a-5p	MIMAT0000528	Sfxn3	94280	HITS-CLIP	tarbase
mmu-mir-18a-5p	MIMAT0000528	Btrc	12234	HITS-CLIP	tarbase
mmu-mir-18a-5p	MIMAT0000528	Adpgk	72141	HITS-CLIP	tarbase
mmu-mir-18a-5p	MIMAT0000528	Apex2	77622	HITS-CLIP	tarbase
mmu-mir-18a-5p	MIMAT0000528	Sp4	20688	HITS-CLIP	tarbase
mmu-mir-18a-5p	MIMAT0000528	Smarcc2	68094	HITS-CLIP	tarbase
mmu-mir-18a-5p	MIMAT0000528	Rnf41	67588	HITS-CLIP	tarbase
mmu-mir-18a-5p	MIMAT0000528	Tm9sf2	68059	HITS-CLIP	tarbase
mmu-mir-18a-5p	MIMAT0000528	Farp1	223254	HITS-CLIP	tarbase
mmu-mir-18a-5p	MIMAT0000528	Tnrc6c	217351	HITS-CLIP	tarbase
mmu-mir-18a-5p	MIMAT0000528	Cant1	76025	HITS-CLIP	tarbase
mmu-mir-18a-5p	MIMAT0000528	Mkln1	27418	HITS-CLIP	tarbase
mmu-mir-18a-5p	MIMAT0000528	Prps2	110639	HITS-CLIP	tarbase
mmu-mir-18a-5p	MIMAT0000528	Taf3	209361	HITS-CLIP	tarbase
mmu-mir-18a-5p	MIMAT0000528	Pard3	93742	HITS-CLIP	tarbase
mmu-mir-18a-5p	MIMAT0000528	Faf2	76577	HITS-CLIP	tarbase
mmu-mir-18a-5p	MIMAT0000528	Rb1cc1	12421	HITS-CLIP	tarbase
mmu-mir-18a-5p	MIMAT0000528	Mybl1	17864	HITS-CLIP	tarbase
mmu-mir-18a-5p	MIMAT0000528	Cops5	26754	HITS-CLIP	tarbase
mmu-mir-18a-5p	MIMAT0000528	Tram1	72265	HITS-CLIP	tarbase
mmu-mir-18a-5p	MIMAT0000528	Klf7	93691	HITS-CLIP	tarbase
mmu-mir-18a-5p	MIMAT0000528	Nrp2	18187	HITS-CLIP	tarbase
mmu-mir-18a-5p	MIMAT0000528	Sf3b1	81898	HITS-CLIP	tarbase
mmu-mir-18a-5p	MIMAT0000528	Lancl1	14768	HITS-CLIP	tarbase
mmu-mir-18a-5p	MIMAT0000528	Trak2	70827	HITS-CLIP	tarbase
mmu-mir-18a-5p	MIMAT0000528	Ormdl1	227102	HITS-CLIP	tarbase
mmu-mir-18a-5p	MIMAT0000528	Plekhb2	226971	HITS-CLIP	tarbase
mmu-mir-18a-5p	MIMAT0000528	Dst	13518	HITS-CLIP	tarbase
mmu-mir-18a-5p	MIMAT0000528	Zfp142	77264	HITS-CLIP	tarbase
mmu-mir-18a-5p	MIMAT0000528	Agfg1	15463	HITS-CLIP	tarbase
mmu-mir-18a-5p	MIMAT0000528	Cyp27a1	104086	HITS-CLIP	tarbase
mmu-mir-18a-5p	MIMAT0000528	Tuba4a	22145	HITS-CLIP	tarbase
mmu-mir-18a-5p	MIMAT0000528	Speg	11790	HITS-CLIP	tarbase
mmu-mir-18a-5p	MIMAT0000528	Des	13346	HITS-CLIP	tarbase
mmu-mir-18a-5p	MIMAT0000528	Eif4e2	26987	HITS-CLIP	tarbase
mmu-mir-18a-5p	MIMAT0000528	2002-09-01	18000	HITS-CLIP	tarbase
mmu-mir-18a-5p	MIMAT0000528	2002-09-01	18000	HITS-CLIP	tarbase
mmu-mir-18a-5p	MIMAT0000528	Ing5	66262	HITS-CLIP	tarbase
mmu-mir-18a-5p	MIMAT0000528	Hdac4	208727	HITS-CLIP	tarbase
mmu-mir-18a-5p	MIMAT0000528	Ptpn4	19258	HITS-CLIP	tarbase
mmu-mir-18a-5p	MIMAT0000528	Cacna1s	12292	HITS-CLIP	tarbase
mmu-mir-18a-5p	MIMAT0000528	Rassf5	54354	HITS-CLIP	tarbase
mmu-mir-18a-5p	MIMAT0000528	Nucks1	98415	HITS-CLIP	tarbase
mmu-mir-18a-5p	MIMAT0000528	Rbbp5	213464	HITS-CLIP	tarbase
mmu-mir-18a-5p	MIMAT0000528	Tor1aip1	208263	HITS-CLIP	tarbase
mmu-mir-18a-5p	MIMAT0000528	Lamc1	226519	HITS-CLIP	tarbase
mmu-mir-18a-5p	MIMAT0000528	Dcaf6	74106	HITS-CLIP	tarbase
mmu-mir-18a-5p	MIMAT0000528	F5	14067	HITS-CLIP	tarbase
mmu-mir-18a-5p	MIMAT0000528	Scyl3	240880	HITS-CLIP	tarbase
mmu-mir-18a-5p	MIMAT0000528	Abl2	11352	HITS-CLIP	tarbase
mmu-mir-18a-5p	MIMAT0000528	Cenpf	108000	HITS-CLIP	tarbase
mmu-mir-18a-5p	MIMAT0000528	Lpgat1	226856	HITS-CLIP	tarbase
mmu-mir-18a-5p	MIMAT0000528	Angel2	52477	HITS-CLIP	tarbase
mmu-mir-18a-5p	MIMAT0000528	Nmt2	18108	HITS-CLIP	tarbase
mmu-mir-18a-5p	MIMAT0000528	Uhmk1	16589	HITS-CLIP	tarbase
mmu-mir-18a-5p	MIMAT0000528	Klhl20	226541	HITS-CLIP	tarbase
mmu-mir-18a-5p	MIMAT0000528	Ppp6c	67857	HITS-CLIP	tarbase
mmu-mir-18a-5p	MIMAT0000528	Pfkfb3	170768	HITS-CLIP	tarbase
mmu-mir-18a-5p	MIMAT0000528	Mastl	67121	HITS-CLIP	tarbase
mmu-mir-18a-5p	MIMAT0000528	Abi2	329165	HITS-CLIP	tarbase
mmu-mir-18a-5p	MIMAT0000528	Slc25a25	227731	HITS-CLIP	tarbase
mmu-mir-18a-5p	MIMAT0000528	Zeb2	24136	HITS-CLIP	tarbase
mmu-mir-18a-5p	MIMAT0000528	Phf19	74016	HITS-CLIP	tarbase
mmu-mir-18a-5p	MIMAT0000528	Stom	13830	HITS-CLIP	tarbase
mmu-mir-18a-5p	MIMAT0000528	Nacc2	67991	HITS-CLIP	tarbase
mmu-mir-18a-5p	MIMAT0000528	Neb	17996	HITS-CLIP	tarbase
mmu-mir-18a-5p	MIMAT0000528	2007-03-01	57438	HITS-CLIP	tarbase
mmu-mir-18a-5p	MIMAT0000528	Baz2b	407823	HITS-CLIP	tarbase
mmu-mir-18a-5p	MIMAT0000528	Itga4	16401	HITS-CLIP	tarbase
mmu-mir-18a-5p	MIMAT0000528	Atf2	11909	HITS-CLIP	tarbase
mmu-mir-18a-5p	MIMAT0000528	Slc12a6	107723	HITS-CLIP	tarbase
mmu-mir-18a-5p	MIMAT0000528	Slc12a6	107723	HITS-CLIP	tarbase
mmu-mir-18a-5p	MIMAT0000528	Sema6d	214968	HITS-CLIP	tarbase
mmu-mir-18a-5p	MIMAT0000528	Hypk	67693	HITS-CLIP	tarbase
mmu-mir-18a-5p	MIMAT0000528	Arhgap1	228359	HITS-CLIP	tarbase
mmu-mir-18a-5p	MIMAT0000528	Nusap1	108907	HITS-CLIP	tarbase
mmu-mir-18a-5p	MIMAT0000528	Rasgrp1	19419	HITS-CLIP	tarbase
mmu-mir-18a-5p	MIMAT0000528	Spred1	114715	HITS-CLIP	tarbase
mmu-mir-18a-5p	MIMAT0000528	Dusp2	13537	HITS-CLIP	tarbase
mmu-mir-18a-5p	MIMAT0000528	Mrps5	77721	HITS-CLIP	tarbase
mmu-mir-18a-5p	MIMAT0000528	Pck1	18534	HITS-CLIP	tarbase
mmu-mir-18a-5p	MIMAT0000528	Zbp1	58203	HITS-CLIP	tarbase
mmu-mir-18a-5p	MIMAT0000528	Rab22a	19334	HITS-CLIP	tarbase
mmu-mir-18a-5p	MIMAT0000528	Gnas	14683	HITS-CLIP	tarbase
mmu-mir-18a-5p	MIMAT0000528	Pcmtd2	245867	HITS-CLIP	tarbase
mmu-mir-18a-5p	MIMAT0000528	Itch	16396	HITS-CLIP	tarbase
mmu-mir-18a-5p	MIMAT0000528	Tbl1xr1	81004	HITS-CLIP	tarbase
mmu-mir-18a-5p	MIMAT0000528	Zmat3	22401	HITS-CLIP	tarbase
mmu-mir-18a-5p	MIMAT0000528	Nceh1	320024	HITS-CLIP	tarbase
mmu-mir-18a-5p	MIMAT0000528	Dcun1d1	114893	HITS-CLIP	tarbase
mmu-mir-18a-5p	MIMAT0000528	Acad9	229211	HITS-CLIP	tarbase
mmu-mir-18a-5p	MIMAT0000528	Ccna2	12428	HITS-CLIP	tarbase
mmu-mir-18a-5p	MIMAT0000528	Mbnl1	56758	HITS-CLIP	tarbase
mmu-mir-18a-5p	MIMAT0000528	Ppm1l	242083	HITS-CLIP	tarbase
mmu-mir-18a-5p	MIMAT0000528	Dclk1	13175	HITS-CLIP	tarbase
mmu-mir-18a-5p	MIMAT0000528	Tm4sf1	17112	HITS-CLIP	tarbase
mmu-mir-18a-5p	MIMAT0000528	Tsc22d2	72033	HITS-CLIP	tarbase
mmu-mir-18a-5p	MIMAT0000528	Etfdh	66841	HITS-CLIP	tarbase
mmu-mir-18a-5p	MIMAT0000528	Ccnl1	56706	HITS-CLIP	tarbase
mmu-mir-18a-5p	MIMAT0000528	Shox2	20429	HITS-CLIP	tarbase
mmu-mir-18a-5p	MIMAT0000528	Ptgfrn	19221	HITS-CLIP	tarbase
mmu-mir-18a-5p	MIMAT0000528	Sec22b	20333	HITS-CLIP	tarbase
mmu-mir-18a-5p	MIMAT0000528	Slc35a3	229782	HITS-CLIP	tarbase
mmu-mir-18a-5p	MIMAT0000528	Vcam1	22329	HITS-CLIP	tarbase
mmu-mir-18a-5p	MIMAT0000528	Trim2	80890	HITS-CLIP	tarbase
mmu-mir-18a-5p	MIMAT0000528	Ctso	229445	HITS-CLIP	tarbase
mmu-mir-18a-5p	MIMAT0000528	Glrb	14658	HITS-CLIP	tarbase
mmu-mir-18a-5p	MIMAT0000528	Dnajb4	67035	HITS-CLIP	tarbase
mmu-mir-18a-5p	MIMAT0000528	Ptgfr	19220	HITS-CLIP	tarbase
mmu-mir-18a-5p	MIMAT0000528	Ash1l	192195	HITS-CLIP	tarbase
mmu-mir-18a-5p	MIMAT0000528	Lrba	80877	HITS-CLIP	tarbase
mmu-mir-18a-5p	MIMAT0000528	Pias3	229615	HITS-CLIP	tarbase
mmu-mir-18a-5p	MIMAT0000528	Snx27	76742	HITS-CLIP	tarbase
mmu-mir-18a-5p	MIMAT0000528	Tspan5	56224	HITS-CLIP	tarbase
mmu-mir-18a-5p	MIMAT0000528	Asph	65973	HITS-CLIP	tarbase
mmu-mir-18a-5p	MIMAT0000528	Trp53inp1	60599	HITS-CLIP	tarbase
mmu-mir-18a-5p	MIMAT0000528	Cpne3	70568	HITS-CLIP	tarbase
mmu-mir-18a-5p	MIMAT0000528	Casp8ap2	26885	HITS-CLIP	tarbase
mmu-mir-18a-5p	MIMAT0000528	Ugcg	22234	HITS-CLIP	tarbase
mmu-mir-18a-5p	MIMAT0000528	Kdm4c	76804	HITS-CLIP	tarbase
mmu-mir-18a-5p	MIMAT0000528	Zdhhc21	68268	HITS-CLIP	tarbase
mmu-mir-18a-5p	MIMAT0000528	Nfx1	74164	HITS-CLIP	tarbase
mmu-mir-18a-5p	MIMAT0000528	Nol6	230082	HITS-CLIP	tarbase
mmu-mir-18a-5p	MIMAT0000528	Ubap1	67123	HITS-CLIP	tarbase
mmu-mir-18a-5p	MIMAT0000528	Reck	53614	HITS-CLIP	tarbase
mmu-mir-18a-5p	MIMAT0000528	Mier1	71148	HITS-CLIP	tarbase
mmu-mir-18a-5p	MIMAT0000528	Jak1	16451	HITS-CLIP	tarbase
mmu-mir-18a-5p	MIMAT0000528	Rnf11	29864	HITS-CLIP	tarbase
mmu-mir-18a-5p	MIMAT0000528	Mrpl37	56280	HITS-CLIP	tarbase
mmu-mir-18a-5p	MIMAT0000528	Dyrk2	69181	HITS-CLIP	tarbase
mmu-mir-18a-5p	MIMAT0000528	Macf1	11426	HITS-CLIP	tarbase
mmu-mir-18a-5p	MIMAT0000528	Ephb2	13844	HITS-CLIP	tarbase
mmu-mir-18a-5p	MIMAT0000528	Pik3r3	18710	HITS-CLIP	tarbase
mmu-mir-18a-5p	MIMAT0000528	Pik3r3	18710	HITS-CLIP	tarbase
mmu-mir-18a-5p	MIMAT0000528	Hp1bp3	15441	HITS-CLIP	tarbase
mmu-mir-18a-5p	MIMAT0000528	Sfpq	71514	HITS-CLIP	tarbase
mmu-mir-18a-5p	MIMAT0000528	Ncdn	26562	HITS-CLIP	tarbase
mmu-mir-18a-5p	MIMAT0000528	Casp9	12371	HITS-CLIP	tarbase
mmu-mir-18a-5p	MIMAT0000528	Tas1r1	110326	HITS-CLIP	tarbase
mmu-mir-18a-5p	MIMAT0000528	Nub1	53312	HITS-CLIP	tarbase
mmu-mir-18a-5p	MIMAT0000528	Ube4b	63958	HITS-CLIP	tarbase
mmu-mir-18a-5p	MIMAT0000528	Errfi1	74155	HITS-CLIP	tarbase
mmu-mir-18a-5p	MIMAT0000528	Fosl2	14284	HITS-CLIP	tarbase
mmu-mir-18a-5p	MIMAT0000528	Agbl5	231093	HITS-CLIP	tarbase
mmu-mir-18a-5p	MIMAT0000528	Cenpa	12615	HITS-CLIP	tarbase
mmu-mir-18a-5p	MIMAT0000528	Ube2k	53323	HITS-CLIP	tarbase
mmu-mir-18a-5p	MIMAT0000528	Apbb2	11787	HITS-CLIP	tarbase
mmu-mir-18a-5p	MIMAT0000528	Dr1	13486	HITS-CLIP	tarbase
mmu-mir-18a-5p	MIMAT0000528	Aff1	17355	HITS-CLIP	tarbase
mmu-mir-18a-5p	MIMAT0000528	Ccng2	12452	HITS-CLIP	tarbase
mmu-mir-18a-5p	MIMAT0000528	G3bp2	23881	HITS-CLIP	tarbase
mmu-mir-18a-5p	MIMAT0000528	Bcl7a	77045	HITS-CLIP	tarbase
mmu-mir-18a-5p	MIMAT0000528	Fam168a	319604	HITS-CLIP	tarbase
mmu-mir-18a-5p	MIMAT0000528	Fam216a	68948	HITS-CLIP	tarbase
mmu-mir-18a-5p	MIMAT0000528	Anapc7	56317	HITS-CLIP	tarbase
mmu-mir-18a-5p	MIMAT0000528	Mfsd7a	243197	HITS-CLIP	tarbase
mmu-mir-18a-5p	MIMAT0000528	Golga3	269682	HITS-CLIP	tarbase
mmu-mir-18a-5p	MIMAT0000528	Ulk1	22241	HITS-CLIP	tarbase
mmu-mir-18a-5p	MIMAT0000528	Pxn	19303	HITS-CLIP	tarbase
mmu-mir-18a-5p	MIMAT0000528	Actb	11461	HITS-CLIP	tarbase
mmu-mir-18a-5p	MIMAT0000528	Rnf6	74132	HITS-CLIP	tarbase
mmu-mir-18a-5p	MIMAT0000528	Wasl	73178	HITS-CLIP	tarbase
mmu-mir-18a-5p	MIMAT0000528	Gigyf1	57330	HITS-CLIP	tarbase
mmu-mir-18a-5p	MIMAT0000528	Tsc22d4	78829	HITS-CLIP	tarbase
mmu-mir-18a-5p	MIMAT0000528	Klhdc10	76788	HITS-CLIP	tarbase
mmu-mir-18a-5p	MIMAT0000528	Hibadh	58875	HITS-CLIP	tarbase
mmu-mir-18a-5p	MIMAT0000528	Tmem209	72649	HITS-CLIP	tarbase
mmu-mir-18a-5p	MIMAT0000528	Luc7l2	192196	HITS-CLIP	tarbase
mmu-mir-18a-5p	MIMAT0000528	Zc3hav1	78781	HITS-CLIP	tarbase
mmu-mir-18a-5p	MIMAT0000528	Mtpn	14489	HITS-CLIP	tarbase
mmu-mir-18a-5p	MIMAT0000528	Mad2l1	56150	HITS-CLIP	tarbase
mmu-mir-18a-5p	MIMAT0000528	Gfpt1	14583	HITS-CLIP	tarbase
mmu-mir-18a-5p	MIMAT0000528	Cct7	12468	HITS-CLIP	tarbase
mmu-mir-18a-5p	MIMAT0000528	Copg1	54161	HITS-CLIP	tarbase
mmu-mir-18a-5p	MIMAT0000528	Plxna1	18844	HITS-CLIP	tarbase
mmu-mir-18a-5p	MIMAT0000528	Slc41a3	71699	HITS-CLIP	tarbase
mmu-mir-18a-5p	MIMAT0000528	Plxnd1	67784	HITS-CLIP	tarbase
mmu-mir-18a-5p	MIMAT0000528	Cops7a	26894	HITS-CLIP	tarbase
mmu-mir-18a-5p	MIMAT0000528	Dusp16	70686	HITS-CLIP	tarbase
mmu-mir-18a-5p	MIMAT0000528	Atf7ip	54343	HITS-CLIP	tarbase
mmu-mir-18a-5p	MIMAT0000528	Aebp2	11569	HITS-CLIP	tarbase
mmu-mir-18a-5p	MIMAT0000528	Slco1b2	28253	HITS-CLIP	tarbase
mmu-mir-18a-5p	MIMAT0000528	Etnk1	75320	HITS-CLIP	tarbase
mmu-mir-18a-5p	MIMAT0000528	Il17rc	171095	HITS-CLIP	tarbase
mmu-mir-18a-5p	MIMAT0000528	Dennd5b	320560	HITS-CLIP	tarbase
mmu-mir-18a-5p	MIMAT0000528	Tnfrsf1a	21937	HITS-CLIP	tarbase
mmu-mir-18a-5p	MIMAT0000528	Cyfip1	20430	HITS-CLIP	tarbase
mmu-mir-18a-5p	MIMAT0000528	Psd3	234353	HITS-CLIP	tarbase
mmu-mir-18a-5p	MIMAT0000528	Mtmr10	233315	HITS-CLIP	tarbase
mmu-mir-18a-5p	MIMAT0000528	Smg1	233789	HITS-CLIP	tarbase
mmu-mir-18a-5p	MIMAT0000528	Pik3c2a	18704	HITS-CLIP	tarbase
mmu-mir-18a-5p	MIMAT0000528	Fchsd2	207278	HITS-CLIP	tarbase
mmu-mir-18a-5p	MIMAT0000528	Lat	16797	HITS-CLIP	tarbase
mmu-mir-18a-5p	MIMAT0000528	Far1	67420	HITS-CLIP	tarbase
mmu-mir-18a-5p	MIMAT0000528	Rbbp6	19647	HITS-CLIP	tarbase
mmu-mir-18a-5p	MIMAT0000528	Tacc2	57752	HITS-CLIP	tarbase
mmu-mir-18a-5p	MIMAT0000528	Ubfd1	28018	HITS-CLIP	tarbase
mmu-mir-18a-5p	MIMAT0000528	Knop1	66356	HITS-CLIP	tarbase
mmu-mir-18a-5p	MIMAT0000528	Usp9x	22284	HITS-CLIP	tarbase
mmu-mir-18a-5p	MIMAT0000528	St5	76954	HITS-CLIP	tarbase
mmu-mir-18a-5p	MIMAT0000528	Cdk16	18555	HITS-CLIP	tarbase
mmu-mir-18a-5p	MIMAT0000528	Ebp	13595	HITS-CLIP	tarbase
mmu-mir-18a-5p	MIMAT0000528	Phka2	110094	HITS-CLIP	tarbase
mmu-mir-18a-5p	MIMAT0000528	Zmym3	56364	HITS-CLIP	tarbase
mmu-mir-18a-5p	MIMAT0000528	Nono	53610	HITS-CLIP	tarbase
mmu-mir-18a-5p	MIMAT0000528	Hcfc1	15161	HITS-CLIP	tarbase
mmu-mir-18a-5p	MIMAT0000528	Mecp2	17257	HITS-CLIP	tarbase
mmu-mir-18a-5p	MIMAT0000528	Plxna3	18846	HITS-CLIP	tarbase
mmu-mir-18a-5p	MIMAT0000528	G6pdx	14381	HITS-CLIP	tarbase
mmu-mir-18a-5p	MIMAT0000528	Atp11a	50770	HITS-CLIP	tarbase
mmu-mir-18a-5p	MIMAT0000528	Rasa3	19414	HITS-CLIP	tarbase
mmu-mir-18a-5p	MIMAT0000528	Ankrd10	102334	HITS-CLIP	tarbase
mmu-mir-18a-5p	MIMAT0000528	Eri1	67276	HITS-CLIP	tarbase
mmu-mir-18a-5p	MIMAT0000528	Ank1	11733	HITS-CLIP	tarbase
mmu-mir-18a-5p	MIMAT0000528	Slit2	20563	HITS-CLIP	tarbase
mmu-mir-18a-5p	MIMAT0000528	Tenm3	23965	HITS-CLIP	tarbase
mmu-mir-18a-5p	MIMAT0000528	Rwdd4a	192174	HITS-CLIP	tarbase
mmu-mir-18a-5p	MIMAT0000528	Rbpms	19663	HITS-CLIP	tarbase
mmu-mir-18a-5p	MIMAT0000528	Pcm1	18536	HITS-CLIP	tarbase
mmu-mir-18a-5p	MIMAT0000528	Slc7a2	11988	HITS-CLIP	tarbase
mmu-mir-18a-5p	MIMAT0000528	Sorbs2	234214	HITS-CLIP	tarbase
mmu-mir-18a-5p	MIMAT0000528	Irf2	16363	HITS-CLIP	tarbase
mmu-mir-18a-5p	MIMAT0000528	Klkb1	16621	HITS-CLIP	tarbase
mmu-mir-18a-5p	MIMAT0000528	Sall1	58198	HITS-CLIP	tarbase
mmu-mir-18a-5p	MIMAT0000528	Rbl2	19651	HITS-CLIP	tarbase
mmu-mir-18a-5p	MIMAT0000528	Gab1	14388	HITS-CLIP	tarbase
mmu-mir-18a-5p	MIMAT0000528	Ist1	71955	HITS-CLIP	tarbase
mmu-mir-18a-5p	MIMAT0000528	St3gal2	20444	HITS-CLIP	tarbase
mmu-mir-18a-5p	MIMAT0000528	Cog4	102339	HITS-CLIP	tarbase
mmu-mir-18a-5p	MIMAT0000528	Fam192a	102122	HITS-CLIP	tarbase
mmu-mir-18a-5p	MIMAT0000528	Gse1	382034	HITS-CLIP	tarbase
mmu-mir-18a-5p	MIMAT0000528	Nfatc3	18021	HITS-CLIP	tarbase
mmu-mir-18a-5p	MIMAT0000528	Mtmr2	77116	HITS-CLIP	tarbase
mmu-mir-18a-5p	MIMAT0000528	Wdr59	319481	HITS-CLIP	tarbase
mmu-mir-18a-5p	MIMAT0000528	Sc5d	235293	HITS-CLIP	tarbase
mmu-mir-18a-5p	MIMAT0000528	Rexo2	104444	HITS-CLIP	tarbase
mmu-mir-18a-5p	MIMAT0000528	Ets1	23871	HITS-CLIP	tarbase
mmu-mir-18a-5p	MIMAT0000528	Tirap	117149	HITS-CLIP	tarbase
mmu-mir-18a-5p	MIMAT0000528	Stt3a	16430	HITS-CLIP	tarbase
mmu-mir-18a-5p	MIMAT0000528	Aqp9	64008	HITS-CLIP	tarbase
mmu-mir-18a-5p	MIMAT0000528	Rnf111	93836	HITS-CLIP	tarbase
mmu-mir-18a-5p	MIMAT0000528	Rora	19883	HITS-CLIP	tarbase
mmu-mir-18a-5p	MIMAT0000528	Ireb2	64602	HITS-CLIP	tarbase
mmu-mir-18a-5p	MIMAT0000528	Fam219b	78323	HITS-CLIP	tarbase
mmu-mir-18a-5p	MIMAT0000528	Gclc	14629	HITS-CLIP	tarbase
mmu-mir-18a-5p	MIMAT0000528	Lactb	80907	HITS-CLIP	tarbase
mmu-mir-18a-5p	MIMAT0000528	Usp3	235441	HITS-CLIP	tarbase
mmu-mir-18a-5p	MIMAT0000528	Csnk1g1	214897	HITS-CLIP	tarbase
mmu-mir-18a-5p	MIMAT0000528	Trip4	56404	HITS-CLIP	tarbase
mmu-mir-18a-5p	MIMAT0000528	Dpp8	74388	HITS-CLIP	tarbase
mmu-mir-18a-5p	MIMAT0000528	Smad3	17127	Luciferase Reporter Assay	tarbase
mmu-mir-18a-5p	MIMAT0000528	Atr	245000	HITS-CLIP	tarbase
mmu-mir-18a-5p	MIMAT0000528	Xrn1	24127	HITS-CLIP	tarbase
mmu-mir-18a-5p	MIMAT0000528	Tfdp2	211586	HITS-CLIP	tarbase
mmu-mir-18a-5p	MIMAT0000528	Rasa2	114713	HITS-CLIP	tarbase
mmu-mir-18a-5p	MIMAT0000528	Syncrip	56403	HITS-CLIP	tarbase
mmu-mir-18a-5p	MIMAT0000528	Tgfbr2	21813	Western Blot	tarbase
mmu-mir-18a-5p	MIMAT0000528	Armc8	74125	HITS-CLIP	tarbase
mmu-mir-18a-5p	MIMAT0000528	Pdcd6ip	18571	HITS-CLIP	tarbase
mmu-mir-18a-5p	MIMAT0000528	Fbxl2	72179	HITS-CLIP	tarbase
mmu-mir-18a-5p	MIMAT0000528	Nktr	18087	HITS-CLIP	tarbase
mmu-mir-18a-5p	MIMAT0000528	Ryk	20187	HITS-CLIP	tarbase
mmu-mir-18a-5p	MIMAT0000528	Cish	12700	HITS-CLIP	tarbase
mmu-mir-18a-5p	MIMAT0000528	Eml4	78798	HITS-CLIP	tarbase
mmu-mir-18a-5p	MIMAT0000528	Atxn2l	233871	HITS-CLIP	tarbase
mmu-mir-18a-5p	MIMAT0000528	Crebl2	232430	HITS-CLIP	tarbase
mmu-mir-18a-5p	MIMAT0000528	Inppl1	16332	HITS-CLIP	tarbase
mmu-mir-18a-5p	MIMAT0000528	Ccdc88a	108686	HITS-CLIP	tarbase
mmu-mir-18a-5p	MIMAT0000528	Ank2	109676	HITS-CLIP	tarbase
mmu-mir-18a-5p	MIMAT0000528	Atg12	67526	HITS-CLIP	tarbase
mmu-mir-18a-5p	MIMAT0000528	Ogfod1	270086	HITS-CLIP	tarbase
mmu-mir-18a-5p	MIMAT0000528	Triobp	110253	HITS-CLIP	tarbase
mmu-mir-18a-5p	MIMAT0000528	Tmed7	66676	HITS-CLIP	tarbase
mmu-mir-18a-5p	MIMAT0000528	Scaf11	72193	HITS-CLIP	tarbase
mmu-mir-18a-5p	MIMAT0000528	Slc35a4	67843	HITS-CLIP	tarbase
mmu-mir-18a-5p	MIMAT0000528	Rpgrip1l	244585	HITS-CLIP	tarbase
mmu-mir-18a-5p	MIMAT0000528	Lpp	210126	HITS-CLIP	tarbase
mmu-mir-18a-5p	MIMAT0000528	Chst2	54371	HITS-CLIP	tarbase
mmu-mir-18a-5p	MIMAT0000528	Trappc8	75964	HITS-CLIP	tarbase
mmu-mir-18a-5p	MIMAT0000528	Clasp2	76499	HITS-CLIP	tarbase
mmu-mir-18a-5p	MIMAT0000528	Antxr1	69538	HITS-CLIP	tarbase
mmu-mir-18a-5p	MIMAT0000528	Fam160b1	226252	HITS-CLIP	tarbase
mmu-mir-18a-5p	MIMAT0000528	Fndc3a	319448	HITS-CLIP	tarbase
mmu-mir-18a-5p	MIMAT0000528	Arhgef5	54324	HITS-CLIP	tarbase
mmu-mir-18a-5p	MIMAT0000528	Pcgf3	69587	HITS-CLIP	tarbase
mmu-mir-18a-5p	MIMAT0000528	Foxn3	71375	HITS-CLIP	tarbase
mmu-mir-18a-5p	MIMAT0000528	Spr	20751	HITS-CLIP	tarbase
mmu-mir-18a-5p	MIMAT0000528	Atp6v1h	108664	HITS-CLIP	tarbase
mmu-mir-18a-5p	MIMAT0000528	Mga	29808	HITS-CLIP	tarbase
mmu-mir-18a-5p	MIMAT0000528	Zbtb41	226470	HITS-CLIP	tarbase
mmu-mir-18a-5p	MIMAT0000528	Rfc3	69263	HITS-CLIP	tarbase
mmu-mir-18a-5p	MIMAT0000528	Pds5b	100710	HITS-CLIP	tarbase
mmu-mir-18a-5p	MIMAT0000528	Poglut1	224143	HITS-CLIP	tarbase
mmu-mir-18a-5p	MIMAT0000528	Zdhhc5	228136	HITS-CLIP	tarbase
mmu-mir-18a-5p	MIMAT0000528	Tmed8	382620	HITS-CLIP	tarbase
mmu-mir-18a-5p	MIMAT0000528	Ogt	108155	HITS-CLIP	tarbase
mmu-mir-18a-5p	MIMAT0000528	Scx	20289	HITS-CLIP	tarbase
mmu-mir-18a-5p	MIMAT0000528	Loxl2	94352	HITS-CLIP	tarbase
mmu-mir-18a-5p	MIMAT0000528	Efcab14	230648	HITS-CLIP	tarbase
mmu-mir-18a-5p	MIMAT0000528	Mrps17	66258	HITS-CLIP	tarbase
mmu-mir-18a-5p	MIMAT0000528	Med13	327987	HITS-CLIP	tarbase
mmu-mir-18a-5p	MIMAT0000528	Wbp2	22378	HITS-CLIP	tarbase
mmu-mir-18a-5p	MIMAT0000528	Smc4	70099	HITS-CLIP	tarbase
mmu-mir-18a-5p	MIMAT0000528	Cmip	74440	HITS-CLIP	tarbase
mmu-mir-18a-5p	MIMAT0000528	Lif	16878	HITS-CLIP	tarbase
mmu-mir-18a-5p	MIMAT0000528	Parp14	547253	HITS-CLIP	tarbase
mmu-mir-18a-5p	MIMAT0000528	Morc2a	74522	HITS-CLIP	tarbase
mmu-mir-18a-5p	MIMAT0000528	Bmp2k	140780	HITS-CLIP	tarbase
mmu-mir-18a-5p	MIMAT0000528	Xpot	73192	HITS-CLIP	tarbase
mmu-mir-18a-5p	MIMAT0000528	Gns	75612	HITS-CLIP	tarbase
mmu-mir-18a-5p	MIMAT0000528	Ppp1r21	73825	HITS-CLIP	tarbase
mmu-mir-18a-5p	MIMAT0000528	Ttyh2	117160	HITS-CLIP	tarbase
mmu-mir-18a-5p	MIMAT0000528	Tmx4	52837	HITS-CLIP	tarbase
mmu-mir-18a-5p	MIMAT0000528	Cnot6l	231464	HITS-CLIP	tarbase
mmu-mir-18a-5p	MIMAT0000528	Dusp5	240672	HITS-CLIP	tarbase
mmu-mir-18a-5p	MIMAT0000528	Cog3	338337	HITS-CLIP	tarbase
mmu-mir-18a-5p	MIMAT0000528	Secisbp2l	70354	HITS-CLIP	tarbase
mmu-mir-18a-5p	MIMAT0000528	Egln3	112407	HITS-CLIP	tarbase
mmu-mir-18a-5p	MIMAT0000528	Brinp3	215378	HITS-CLIP	tarbase
mmu-mir-18a-5p	MIMAT0000528	Arhgap5	11855	HITS-CLIP	tarbase
mmu-mir-18a-5p	MIMAT0000528	Ap2b1	71770	HITS-CLIP	tarbase
mmu-mir-18a-5p	MIMAT0000528	Mitf	17342	HITS-CLIP	tarbase
mmu-mir-18a-5p	MIMAT0000528	Zc3h12c	244871	HITS-CLIP	tarbase
mmu-mir-18a-5p	MIMAT0000528	G2e3	217558	HITS-CLIP	tarbase
mmu-mir-18a-5p	MIMAT0000528	Lzts2	226154	HITS-CLIP	tarbase
mmu-mir-18a-5p	MIMAT0000528	Rabgap1	227800	HITS-CLIP	tarbase
mmu-mir-18a-5p	MIMAT0000528	Myo1d	338367	HITS-CLIP	tarbase
mmu-mir-18a-5p	MIMAT0000528	Stab2	192188	HITS-CLIP	tarbase
mmu-mir-18a-5p	MIMAT0000528	Mbd3	17192	HITS-CLIP	tarbase
mmu-mir-18a-5p	MIMAT0000528	Leng8	232798	HITS-CLIP	tarbase
mmu-mir-18a-5p	MIMAT0000528	Ankrd11	77087	HITS-CLIP	tarbase
mmu-mir-18a-5p	MIMAT0000528	Midn	59090	HITS-CLIP	tarbase
mmu-mir-18a-5p	MIMAT0000528	Gtf3c4	269252	HITS-CLIP	tarbase
mmu-mir-18a-5p	MIMAT0000528	Dync1li2	234663	HITS-CLIP	tarbase
mmu-mir-18a-5p	MIMAT0000528	Polr3g	67486	HITS-CLIP	tarbase
mmu-mir-18a-5p	MIMAT0000528	Uba6	231380	HITS-CLIP	tarbase
mmu-mir-18a-5p	MIMAT0000528	Tdp2	56196	HITS-CLIP	tarbase
mmu-mir-18a-5p	MIMAT0000528	Fnip1	216742	HITS-CLIP	tarbase
mmu-mir-18a-5p	MIMAT0000528	Mgat5	107895	HITS-CLIP	tarbase
mmu-mir-18a-5p	MIMAT0000528	Pphln1	223828	HITS-CLIP	tarbase
mmu-mir-18a-5p	MIMAT0000528	Ankmy2	217473	HITS-CLIP	tarbase
mmu-mir-18a-5p	MIMAT0000528	Rif1	51869	HITS-CLIP	tarbase
mmu-mir-18a-5p	MIMAT0000528	Lrrk2	66725	HITS-CLIP	tarbase
mmu-mir-18a-5p	MIMAT0000528	Naa30	70646	HITS-CLIP	tarbase
mmu-mir-18a-5p	MIMAT0000528	Gng12	14701	HITS-CLIP	tarbase
mmu-mir-18a-5p	MIMAT0000528	Hif1an	319594	HITS-CLIP	tarbase
mmu-mir-18a-5p	MIMAT0000528	Rnf13	24017	HITS-CLIP	tarbase
mmu-mir-18a-5p	MIMAT0000528	Mgat4b	103534	HITS-CLIP	tarbase
mmu-mir-18a-5p	MIMAT0000528	Clcn7	26373	HITS-CLIP	tarbase
mmu-mir-18a-5p	MIMAT0000528	Ago2	239528	HITS-CLIP	tarbase
mmu-mir-18a-5p	MIMAT0000528	Cab39	12283	HITS-CLIP	tarbase
mmu-mir-18a-5p	MIMAT0000528	Mbd5	109241	HITS-CLIP	tarbase
mmu-mir-18a-5p	MIMAT0000528	Topors	106021	HITS-CLIP	tarbase
mmu-mir-18a-5p	MIMAT0000528	Ehmt1	77683	HITS-CLIP	tarbase
mmu-mir-18a-5p	MIMAT0000528	Spryd3	223918	HITS-CLIP	tarbase
mmu-mir-18a-5p	MIMAT0000528	Sh3glb1	54673	HITS-CLIP	tarbase
mmu-mir-18a-5p	MIMAT0000528	Dcaf15	212123	HITS-CLIP	tarbase
mmu-mir-18a-5p	MIMAT0000528	Socs5	56468	HITS-CLIP	tarbase
mmu-mir-18a-5p	MIMAT0000528	Setd7	73251	HITS-CLIP	tarbase
mmu-mir-18a-5p	MIMAT0000528	Fam193a	231128	HITS-CLIP	tarbase
mmu-mir-18a-5p	MIMAT0000528	Mospd3	68929	HITS-CLIP	tarbase
mmu-mir-18a-5p	MIMAT0000528	Hook3	320191	HITS-CLIP	tarbase
mmu-mir-18a-5p	MIMAT0000528	4932438A13Rik	229227	HITS-CLIP	tarbase
mmu-mir-18a-5p	MIMAT0000528	Tbcel	272589	HITS-CLIP	tarbase
mmu-mir-18a-5p	MIMAT0000528	Jade3	382207	HITS-CLIP	tarbase
mmu-mir-18a-5p	MIMAT0000528	Capn15	50817	HITS-CLIP	tarbase
mmu-mir-18a-5p	MIMAT0000528	Larp1	73158	HITS-CLIP	tarbase
mmu-mir-18a-5p	MIMAT0000528	Fam53a	74504	HITS-CLIP	tarbase
mmu-mir-18a-5p	MIMAT0000528	Tbc1d2b	67016	HITS-CLIP	tarbase
mmu-mir-18a-5p	MIMAT0000528	Endod1	71946	HITS-CLIP	tarbase
mmu-mir-18a-5p	MIMAT0000528	Slc30a1	22782	HITS-CLIP	tarbase
mmu-mir-18a-5p	MIMAT0000528	Slc30a1	22782	HITS-CLIP	tarbase
mmu-mir-18a-5p	MIMAT0000528	Azin1	54375	HITS-CLIP	tarbase
mmu-mir-18a-5p	MIMAT0000528	Fbxo34	78938	HITS-CLIP	tarbase
mmu-mir-18a-5p	MIMAT0000528	Tnfrsf23	79201	HITS-CLIP	tarbase
mmu-mir-18a-5p	MIMAT0000528	Phc3	241915	HITS-CLIP	tarbase
mmu-mir-18a-5p	MIMAT0000528	Rfx7	319758	HITS-CLIP	tarbase
mmu-mir-18a-5p	MIMAT0000528	Cd81	12520	HITS-CLIP	tarbase
mmu-mir-18a-5p	MIMAT0000528	Mynn	80732	HITS-CLIP	tarbase
mmu-mir-18a-5p	MIMAT0000528	Xkr8	381560	HITS-CLIP	tarbase
mmu-mir-18a-5p	MIMAT0000528	Mat1a	11720	HITS-CLIP	tarbase
mmu-mir-18a-5p	MIMAT0000528	Nufip2	68564	HITS-CLIP	tarbase
mmu-mir-18a-5p	MIMAT0000528	Stk35	67333	HITS-CLIP	tarbase
mmu-mir-18a-5p	MIMAT0000528	Ssh2	237860	HITS-CLIP	tarbase
mmu-mir-18a-5p	MIMAT0000528	Bicd2	76895	HITS-CLIP	tarbase
mmu-mir-18a-5p	MIMAT0000528	Snn	20621	HITS-CLIP	tarbase
mmu-mir-18a-5p	MIMAT0000528	Fam120a	218236	HITS-CLIP	tarbase
mmu-mir-18a-5p	MIMAT0000528	Phf2	18676	HITS-CLIP	tarbase
mmu-mir-18a-5p	MIMAT0000528	Haus6	230376	HITS-CLIP	tarbase
mmu-mir-18a-5p	MIMAT0000528	Nod1	107607	HITS-CLIP	tarbase
mmu-mir-18a-5p	MIMAT0000528	Fkbp14	231997	HITS-CLIP	tarbase
mmu-mir-18a-5p	MIMAT0000528	Ttc39b	69863	HITS-CLIP	tarbase
mmu-mir-18a-5p	MIMAT0000528	Chpf2	100910	HITS-CLIP	tarbase
mmu-mir-18a-5p	MIMAT0000528	Sobp	109205	HITS-CLIP	tarbase
mmu-mir-18a-5p	MIMAT0000528	Usp38	74841	HITS-CLIP	tarbase
mmu-mir-18a-5p	MIMAT0000528	Hoxa5	15402	HITS-CLIP	tarbase
mmu-mir-18a-5p	MIMAT0000528	Slc22a23	73102	HITS-CLIP	tarbase
mmu-mir-18a-5p	MIMAT0000528	Edem2	108687	HITS-CLIP	tarbase
mmu-mir-18a-5p	MIMAT0000528	Mlxip	208104	HITS-CLIP	tarbase
mmu-mir-18a-5p	MIMAT0000528	Ncoa6	56406	HITS-CLIP	tarbase
mmu-mir-18a-5p	MIMAT0000528	Trp53inp2	68728	HITS-CLIP	tarbase
mmu-mir-18a-5p	MIMAT0000528	Txnip	56338	HITS-CLIP	tarbase
mmu-mir-18a-5p	MIMAT0000528	Foxq1	15220	HITS-CLIP	tarbase
mmu-mir-18a-5p	MIMAT0000528	Egr1	13653	HITS-CLIP	tarbase
mmu-mir-18a-5p	MIMAT0000528	Cdk19	78334	HITS-CLIP	tarbase
mmu-mir-18a-5p	MIMAT0000528	Otud7b	229603	HITS-CLIP	tarbase
mmu-mir-18a-5p	MIMAT0000528	Ubn2	320538	HITS-CLIP	tarbase
mmu-mir-18a-5p	MIMAT0000528	Pptc7	320717	HITS-CLIP	tarbase
mmu-mir-18a-5p	MIMAT0000528	Colec10	239447	HITS-CLIP	tarbase
mmu-mir-18a-5p	MIMAT0000528	Dock10	210293	HITS-CLIP	tarbase
mmu-mir-18a-5p	MIMAT0000528	Mcl1	17210	HITS-CLIP	tarbase
mmu-mir-18a-5p	MIMAT0000528	Nfe2l1	18023	HITS-CLIP	tarbase
mmu-mir-18a-5p	MIMAT0000528	Polr3k	67005	HITS-CLIP	tarbase
mmu-mir-18a-5p	MIMAT0000528	Herc1	235439	HITS-CLIP	tarbase
mmu-mir-18a-5p	MIMAT0000528	Lpar1	14745	HITS-CLIP	tarbase
mmu-mir-18a-5p	MIMAT0000528	Mapkap1	227743	HITS-CLIP	tarbase
mmu-mir-18a-5p	MIMAT0000528	Kdm3b	277250	HITS-CLIP	tarbase
mmu-mir-18a-5p	MIMAT0000528	Ythdf1	228994	HITS-CLIP	tarbase
mmu-mir-18a-5p	MIMAT0000528	Rnf146	68031	HITS-CLIP	tarbase
mmu-mir-18a-5p	MIMAT0000528	Plcl2	224860	HITS-CLIP	tarbase
mmu-mir-18a-5p	MIMAT0000528	Ube3c	100763	HITS-CLIP	tarbase
mmu-mir-18a-5p	MIMAT0000528	Rreb1	68750	HITS-CLIP	tarbase
mmu-mir-18a-5p	MIMAT0000528	2006-03-01	223455	HITS-CLIP	tarbase
mmu-mir-18a-5p	MIMAT0000528	Lsm14b	241846	HITS-CLIP	tarbase
mmu-mir-18a-5p	MIMAT0000528	Zdhhc1	70796	HITS-CLIP	tarbase
mmu-mir-18a-5p	MIMAT0000528	Abhd2	54608	HITS-CLIP	tarbase
mmu-mir-18a-5p	MIMAT0000528	Daglb	231871	HITS-CLIP	tarbase
mmu-mir-18a-5p	MIMAT0000528	Tbce	70430	HITS-CLIP	tarbase
mmu-mir-18a-5p	MIMAT0000528	Tgfb2	21808	HITS-CLIP	tarbase
mmu-mir-18a-5p	MIMAT0000528	Azi2	27215	HITS-CLIP	tarbase
mmu-mir-18a-5p	MIMAT0000528	Picalm	233489	HITS-CLIP	tarbase
mmu-mir-18a-5p	MIMAT0000528	Sec24c	218811	HITS-CLIP	tarbase
mmu-mir-18a-5p	MIMAT0000528	Mtmr12	268783	HITS-CLIP	tarbase
mmu-mir-18a-5p	MIMAT0000528	Micu3	78506	HITS-CLIP	tarbase
mmu-mir-18a-5p	MIMAT0000528	Znfx1	98999	HITS-CLIP	tarbase
mmu-mir-18a-5p	MIMAT0000528	Rbms3	207181	HITS-CLIP	tarbase
mmu-mir-18a-5p	MIMAT0000528	Hnrnpu	51810	HITS-CLIP	tarbase
mmu-mir-18a-5p	MIMAT0000528	Hnrnpu	51810	HITS-CLIP	tarbase
mmu-mir-18a-5p	MIMAT0000528	Cpeb3	208922	HITS-CLIP	tarbase
mmu-mir-18a-5p	MIMAT0000528	Cpeb3	208922	HITS-CLIP	tarbase
mmu-mir-18a-5p	MIMAT0000528	Fnbp1l	214459	HITS-CLIP	tarbase
mmu-mir-18a-5p	MIMAT0000528	Ypel5	383295	HITS-CLIP	tarbase
mmu-mir-18a-5p	MIMAT0000528	Rapgef1	107746	HITS-CLIP	tarbase
mmu-mir-18a-5p	MIMAT0000528	Pcif1	228866	HITS-CLIP	tarbase
mmu-mir-18a-5p	MIMAT0000528	Rere	68703	HITS-CLIP	tarbase
mmu-mir-18a-5p	MIMAT0000528	Heca	380629	HITS-CLIP	tarbase
mmu-mir-18a-5p	MIMAT0000528	Spsb1	74646	HITS-CLIP	tarbase
mmu-mir-18a-5p	MIMAT0000528	Plcb4	18798	HITS-CLIP	tarbase
mmu-mir-18a-5p	MIMAT0000528	Rsbn1l	242860	HITS-CLIP	tarbase
mmu-mir-18a-5p	MIMAT0000528	Zc3h12d	237256	HITS-CLIP	tarbase
mmu-mir-18a-5p	MIMAT0000528	Bahd1	228536	HITS-CLIP	tarbase
mmu-mir-18a-5p	MIMAT0000528	Rab11fip2	74998	HITS-CLIP	tarbase
mmu-mir-18a-5p	MIMAT0000528	Ipo8	320727	HITS-CLIP	tarbase
mmu-mir-18a-5p	MIMAT0000528	Rbms2	56516	HITS-CLIP	tarbase
mmu-mir-18a-5p	MIMAT0000528	Zmym5	219105	HITS-CLIP	tarbase
mmu-mir-18a-5p	MIMAT0000528	Hs2st1	23908	HITS-CLIP	tarbase
mmu-mir-18a-5p	MIMAT0000528	Suco	226551	HITS-CLIP	tarbase
mmu-mir-18a-5p	MIMAT0000528	Trim41	211007	HITS-CLIP	tarbase
mmu-mir-18a-5p	MIMAT0000528	Gpr63	81006	HITS-CLIP	tarbase
mmu-mir-18a-5p	MIMAT0000528	Abhd13	68904	HITS-CLIP	tarbase
mmu-mir-18a-5p	MIMAT0000528	Zbtb38	245007	HITS-CLIP	tarbase
mmu-mir-18a-5p	MIMAT0000528	Rprd1a	225283	HITS-CLIP	tarbase
mmu-mir-18a-5p	MIMAT0000528	Sgms1	208449	HITS-CLIP	tarbase
mmu-mir-18a-5p	MIMAT0000528	Zfp609	214812	HITS-CLIP	tarbase
mmu-mir-18a-5p	MIMAT0000528	Tex2	21763	HITS-CLIP	tarbase
mmu-mir-18a-5p	MIMAT0000528	Ppip5k2	227399	HITS-CLIP	tarbase
mmu-mir-18a-5p	MIMAT0000528	Rad54l2	81000	HITS-CLIP	tarbase
mmu-mir-18a-5p	MIMAT0000528	Dnajc16	214063	HITS-CLIP	tarbase
mmu-mir-18a-5p	MIMAT0000528	Sh3pxd2b	268396	HITS-CLIP	tarbase
mmu-mir-18a-5p	MIMAT0000528	Il17rd	171463	HITS-CLIP	tarbase
mmu-mir-18a-5p	MIMAT0000528	Eif4h	22384	HITS-CLIP	tarbase
mmu-mir-18a-5p	MIMAT0000528	Ino80d	227195	HITS-CLIP	tarbase
mmu-mir-18a-5p	MIMAT0000528	Tmem205	235043	HITS-CLIP	tarbase
mmu-mir-18a-5p	MIMAT0000528	Rfx3	19726	HITS-CLIP	tarbase
mmu-mir-18a-5p	MIMAT0000528	Tet2	214133	HITS-CLIP	tarbase
mmu-mir-18a-5p	MIMAT0000528	Wdr43	72515	HITS-CLIP	tarbase
mmu-mir-18a-5p	MIMAT0000528	Zmiz2	52915	HITS-CLIP	tarbase
mmu-mir-18a-5p	MIMAT0000528	Mul1	68350	HITS-CLIP	tarbase
mmu-mir-18a-5p	MIMAT0000528	Cdk13	69562	HITS-CLIP	tarbase
mmu-mir-18a-5p	MIMAT0000528	Katnal1	231912	HITS-CLIP	tarbase
mmu-mir-18a-5p	MIMAT0000528	Sntb2	20650	HITS-CLIP	tarbase
mmu-mir-18a-5p	MIMAT0000528	Tardbp	230908	HITS-CLIP	tarbase
mmu-mir-18a-5p	MIMAT0000528	Zfp281	226442	HITS-CLIP	tarbase
mmu-mir-18a-5p	MIMAT0000528	Ago1	236511	HITS-CLIP	tarbase
mmu-mir-18a-5p	MIMAT0000528	Hspb8	80888	HITS-CLIP	tarbase
mmu-mir-18a-5p	MIMAT0000528	Camsap2	67886	HITS-CLIP	tarbase
mmu-mir-18a-5p	MIMAT0000528	Alg13	67574	HITS-CLIP	tarbase
mmu-mir-18a-5p	MIMAT0000528	Cpsf2	51786	HITS-CLIP	tarbase
mmu-mir-18a-5p	MIMAT0000528	Gck	103988	HITS-CLIP	tarbase
mmu-mir-18a-5p	MIMAT0000528	Git2	26431	HITS-CLIP	tarbase
mmu-mir-18a-5p	MIMAT0000528	Mvk	17855	HITS-CLIP	tarbase
mmu-mir-18a-5p	MIMAT0000528	Zbed3	72114	HITS-CLIP	tarbase
mmu-mir-18a-5p	MIMAT0000528	Igsf3	78908	HITS-CLIP	tarbase
mmu-mir-18a-5p	MIMAT0000528	Ccdc115	69668	HITS-CLIP	tarbase
mmu-mir-18a-5p	MIMAT0000528	Ssh1	231637	HITS-CLIP	tarbase
mmu-mir-18a-5p	MIMAT0000528	Ppig	228005	HITS-CLIP	tarbase
mmu-mir-18a-5p	MIMAT0000528	Zfp451	98403	HITS-CLIP	tarbase
mmu-mir-18a-5p	MIMAT0000528	Kdm5b	75605	HITS-CLIP	tarbase
mmu-mir-18a-5p	MIMAT0000528	Ttc19	72795	HITS-CLIP	tarbase
mmu-mir-18a-5p	MIMAT0000528	Pbrm1	66923	HITS-CLIP	tarbase
mmu-mir-18a-5p	MIMAT0000528	Arl15	218639	HITS-CLIP	tarbase
mmu-mir-18a-5p	MIMAT0000528	Fbrs	14123	HITS-CLIP	tarbase
mmu-mir-18a-5p	MIMAT0000528	Mgat3	17309	HITS-CLIP	tarbase
mmu-mir-18a-5p	MIMAT0000528	Tbc1d8b	245638	HITS-CLIP	tarbase
mmu-mir-18a-5p	MIMAT0000528	Kdm7a	338523	HITS-CLIP	tarbase
mmu-mir-18a-5p	MIMAT0000528	Mapk6	50772	HITS-CLIP	tarbase
mmu-mir-18a-5p	MIMAT0000528	Smg7	226517	HITS-CLIP	tarbase
mmu-mir-18a-5p	MIMAT0000528	Nrep	27528	HITS-CLIP	tarbase
mmu-mir-18a-5p	MIMAT0000528	Nhlrc3	212114	HITS-CLIP	tarbase
mmu-mir-18a-5p	MIMAT0000528	Edem3	66967	HITS-CLIP	tarbase
mmu-mir-18a-5p	MIMAT0000528	Zfp513	101023	HITS-CLIP	tarbase
mmu-mir-18a-5p	MIMAT0000528	Dpy19l1	244745	HITS-CLIP	tarbase
mmu-mir-18a-5p	MIMAT0000528	Synpo	104027	HITS-CLIP	tarbase
mmu-mir-18a-5p	MIMAT0000528	Zfp866	330788	HITS-CLIP	tarbase
mmu-mir-18a-5p	MIMAT0000528	Mob1a	232157	HITS-CLIP	tarbase
mmu-mir-18a-5p	MIMAT0000528	Tmem64	100201	HITS-CLIP	tarbase
mmu-mir-18a-5p	MIMAT0000528	Setx	269254	HITS-CLIP	tarbase
mmu-mir-18a-5p	MIMAT0000528	Rbm20	73713	HITS-CLIP	tarbase
mmu-mir-18a-5p	MIMAT0000528	Klhl15	236904	HITS-CLIP	tarbase
mmu-mir-18a-5p	MIMAT0000528	Orai3	269999	HITS-CLIP	tarbase
mmu-mir-18a-5p	MIMAT0000528	Pura	19290	HITS-CLIP	tarbase
mmu-mir-18a-5p	MIMAT0000528	Gpr146	80290	HITS-CLIP	tarbase
mmu-mir-18a-5p	MIMAT0000528	Cnr1	12801	HITS-CLIP	tarbase
mmu-mir-18a-5p	MIMAT0000528	Ubr3	68795	HITS-CLIP	tarbase
mmu-mir-18a-5p	MIMAT0000528	Dsg2	13511	HITS-CLIP	tarbase
mmu-mir-18a-5p	MIMAT0000528	Trmt10c	52575	HITS-CLIP	tarbase
mmu-mir-18a-5p	MIMAT0000528	Hjurp	381280	HITS-CLIP	tarbase
mmu-mir-18a-5p	MIMAT0000528	Setd2	235626	HITS-CLIP	tarbase
mmu-mir-18a-5p	MIMAT0000528	Isca1	69046	HITS-CLIP	tarbase
mmu-mir-18a-5p	MIMAT0000528	Ankrd50	99696	HITS-CLIP	tarbase
mmu-mir-18a-5p	MIMAT0000528	Zfp367	238673	HITS-CLIP	tarbase
mmu-mir-18a-5p	MIMAT0000528	Pwwp2a	70802	HITS-CLIP	tarbase
mmu-mir-18a-5p	MIMAT0000528	Trrap	100683	HITS-CLIP	tarbase
mmu-mir-18a-5p	MIMAT0000528	Esf1	66580	HITS-CLIP	tarbase
mmu-mir-18a-5p	MIMAT0000528	B230219D22Rik	78521	HITS-CLIP	tarbase
mmu-mir-18a-5p	MIMAT0000528	Zfp36l2	12193	HITS-CLIP	tarbase
mmu-mir-18a-5p	MIMAT0000528	Paip2b	232164	HITS-CLIP	tarbase
mmu-mir-18a-5p	MIMAT0000528	Snx12	55988	HITS-CLIP	tarbase
mmu-mir-18a-5p	MIMAT0000528	Lrrc8d	231549	HITS-CLIP	tarbase
mmu-mir-18a-5p	MIMAT0000528	9930021J03Rik	240613	HITS-CLIP	tarbase
mmu-mir-18a-5p	MIMAT0000528	Zfp62	22720	HITS-CLIP	tarbase
mmu-mir-18a-5p	MIMAT0000528	Slc25a23	66972	HITS-CLIP	tarbase
mmu-mir-18a-5p	MIMAT0000528	Zfp322a	218100	HITS-CLIP	tarbase
mmu-mir-18a-5p	MIMAT0000528	Yod1	226418	HITS-CLIP	tarbase
mmu-mir-18a-5p	MIMAT0000528	Ar	11835	HITS-CLIP	tarbase
mmu-mir-18a-5p	MIMAT0000528	Fam43a	224093	HITS-CLIP	tarbase
mmu-mir-18a-5p	MIMAT0000528	Tcaim	382117	HITS-CLIP	tarbase
mmu-mir-18a-5p	MIMAT0000528	Rhoj	80837	HITS-CLIP	tarbase
mmu-mir-18a-5p	MIMAT0000528	Epm2aip1	77781	HITS-CLIP	tarbase
mmu-mir-18a-5p	MIMAT0000528	Tshz1	110796	HITS-CLIP	tarbase
mmu-mir-18a-5p	MIMAT0000528	Tapt1	231225	HITS-CLIP	tarbase
mmu-mir-18a-5p	MIMAT0000528	Zfp41	22701	HITS-CLIP	tarbase
mmu-mir-18a-5p	MIMAT0000528	Ticam1	106759	HITS-CLIP	tarbase
mmu-mir-18a-5p	MIMAT0000528	Cltc	67300	HITS-CLIP	tarbase
mmu-mir-18a-5p	MIMAT0000528	Zfp654	72020	HITS-CLIP	tarbase
mmu-mir-18a-5p	MIMAT0000528	Dusp18	75219	HITS-CLIP	tarbase
mmu-mir-18a-5p	MIMAT0000528	Ythdf3	229096	HITS-CLIP	tarbase
mmu-mir-18a-5p	MIMAT0000528	Ctdspl	69274	HITS-CLIP	tarbase
mmu-mir-18a-5p	MIMAT0000528	Zbtb44	235132	HITS-CLIP	tarbase
mmu-mir-18a-5p	MIMAT0000528	Rexo1	66932	HITS-CLIP	tarbase
mmu-mir-18a-5p	MIMAT0000528	8030462N17Rik	212163	HITS-CLIP	tarbase
mmu-mir-18a-5p	MIMAT0000528	8030462N17Rik	212163	HITS-CLIP	tarbase
mmu-mir-18a-5p	MIMAT0000528	Mis18bp1	217653	HITS-CLIP	tarbase
mmu-mir-18a-5p	MIMAT0000528	Fbxo30	71865	HITS-CLIP	tarbase
mmu-mir-18a-5p	MIMAT0000528	Phf13	230936	HITS-CLIP	tarbase
mmu-mir-18a-5p	MIMAT0000528	Lix1	66643	HITS-CLIP	tarbase
mmu-mir-18a-5p	MIMAT0000528	Slc38a9	268706	HITS-CLIP	tarbase
mmu-mir-18a-5p	MIMAT0000528	Usp14	59025	HITS-CLIP	tarbase
mmu-mir-18a-5p	MIMAT0000528	Tnrc6b	213988	HITS-CLIP	tarbase
mmu-mir-18a-5p	MIMAT0000528	Zbtb33	56805	HITS-CLIP	tarbase
mmu-mir-18a-5p	MIMAT0000528	Arid4a	238247	HITS-CLIP	tarbase
mmu-mir-18a-5p	MIMAT0000528	Crebrf	77128	HITS-CLIP	tarbase
mmu-mir-18a-5p	MIMAT0000528	Bcl11b	58208	HITS-CLIP	tarbase
mmu-mir-18a-5p	MIMAT0000528	Rbm33	381626	HITS-CLIP	tarbase
mmu-mir-18a-5p	MIMAT0000528	Sacs	50720	HITS-CLIP	tarbase
mmu-mir-18a-5p	MIMAT0000528	F2r	14062	HITS-CLIP	tarbase
mmu-mir-18a-5p	MIMAT0000528	Socs4	67296	HITS-CLIP	tarbase
mmu-mir-18a-5p	MIMAT0000528	Zfp407	240476	HITS-CLIP	tarbase
mmu-mir-18a-5p	MIMAT0000528	Mlec	109154	HITS-CLIP	tarbase
mmu-mir-18a-5p	MIMAT0000528	Myof	226101	HITS-CLIP	tarbase
mmu-mir-18a-5p	MIMAT0000528	Lemd3	380664	HITS-CLIP	tarbase
mmu-mir-18a-5p	MIMAT0000528	Hexim1	192231	HITS-CLIP	tarbase
mmu-mir-18a-5p	MIMAT0000528	Zfp518a	72672	HITS-CLIP	tarbase
mmu-mir-18a-5p	MIMAT0000528	Smcr8	237782	HITS-CLIP	tarbase
mmu-mir-18a-5p	MIMAT0000528	Dcaf7	71833	HITS-CLIP	tarbase
mmu-mir-18a-5p	MIMAT0000528	Aff4	93736	HITS-CLIP	tarbase
mmu-mir-18a-5p	MIMAT0000528	Spty2d1	101685	HITS-CLIP	tarbase
mmu-mir-18a-5p	MIMAT0000528	Cdc42ep1	104445	HITS-CLIP	tarbase
mmu-mir-18a-5p	MIMAT0000528	Zfp644	52397	HITS-CLIP	tarbase
mmu-mir-18a-5p	MIMAT0000528	Aftph	216549	HITS-CLIP	tarbase
mmu-mir-18a-5p	MIMAT0000528	Zfp672	319475	HITS-CLIP	tarbase
mmu-mir-18a-5p	MIMAT0000528	Sertad2	58172	HITS-CLIP	tarbase
mmu-mir-18a-5p	MIMAT0000528	Arl4c	320982	HITS-CLIP	tarbase
mmu-mir-18a-5p	MIMAT0000528	Rlf	109263	HITS-CLIP	tarbase
mmu-mir-18a-5p	MIMAT0000528	Pgrmc2	70804	HITS-CLIP	tarbase
mmu-mir-18a-5p	MIMAT0000528	Eif5a2	208691	HITS-CLIP	tarbase
mmu-mir-18a-5p	MIMAT0000528	Lgr4	107515	HITS-CLIP	tarbase
mmu-mir-18a-5p	MIMAT0000528	Hic2	58180	HITS-CLIP	tarbase
mmu-mir-18a-5p	MIMAT0000528	Rictor	78757	HITS-CLIP	tarbase
mmu-mir-18a-5p	MIMAT0000528	Ch25h	12642	HITS-CLIP	tarbase
mmu-mir-18a-5p	MIMAT0000528	Tor1aip2	240832	HITS-CLIP	tarbase
mmu-mir-18a-5p	MIMAT0000528	Maml1	103806	HITS-CLIP	tarbase
mmu-mir-18a-5p	MIMAT0000528	Gpd1l	333433	HITS-CLIP	tarbase
mmu-mir-18a-5p	MIMAT0000528	Pdik1l	230809	HITS-CLIP	tarbase
mmu-mir-18a-5p	MIMAT0000528	Cdr2l	237988	HITS-CLIP	tarbase
mmu-mir-18a-5p	MIMAT0000528	Prkca	18750	HITS-CLIP	tarbase
mmu-mir-18a-5p	MIMAT0000528	Gprc5c	70355	HITS-CLIP	tarbase
mmu-mir-18a-5p	MIMAT0000528	Adnp	11538	HITS-CLIP	tarbase
mmu-mir-18a-5p	MIMAT0000528	Pcmtd1	319263	HITS-CLIP	tarbase
mmu-mir-18a-5p	MIMAT0000528	Pcdh19	279653	HITS-CLIP	tarbase
mmu-mir-18a-5p	MIMAT0000528	Nup160	59015	HITS-CLIP	tarbase
mmu-mir-18a-5p	MIMAT0000528	Gfod1	328232	HITS-CLIP	tarbase
mmu-mir-18a-5p	MIMAT0000528	Rab11fip5	52055	HITS-CLIP	tarbase
mmu-mir-18a-5p	MIMAT0000528	Plekhm3	241075	HITS-CLIP	tarbase
mmu-mir-18a-5p	MIMAT0000528	Ywhag	22628	HITS-CLIP	tarbase
mmu-mir-18a-5p	MIMAT0000528	Plagl2	54711	HITS-CLIP	tarbase
mmu-mir-18a-5p	MIMAT0000528	Crebzf	233490	HITS-CLIP	tarbase
mmu-mir-18a-5p	MIMAT0000528	Ttn	22138	HITS-CLIP	tarbase
mmu-mir-18a-5p	MIMAT0000528	Igfn1	226438	HITS-CLIP	tarbase
mmu-mir-18a-5p	MIMAT0000528	Btla	208154	HITS-CLIP	tarbase
mmu-mir-18a-5p	MIMAT0000528	Zfp217	228913	HITS-CLIP	tarbase
mmu-mir-18a-5p	MIMAT0000528	Nav2	78286	HITS-CLIP	tarbase
mmu-mir-18a-5p	MIMAT0000528	Pbx1	18514	HITS-CLIP	tarbase
mmu-mir-18a-5p	MIMAT0000528	Magi3	99470	HITS-CLIP	tarbase
mmu-mir-18a-5p	MIMAT0000528	Tln2	70549	HITS-CLIP	tarbase
mmu-mir-18a-5p	MIMAT0000528	Tnrc6a	233833	HITS-CLIP	tarbase
mmu-mir-18a-5p	MIMAT0000528	Sae1	56459	HITS-CLIP	tarbase
mmu-mir-18a-5p	MIMAT0000528	Msl1	74026	HITS-CLIP	tarbase
mmu-mir-18a-5p	MIMAT0000528	Senp7	66315	HITS-CLIP	tarbase
mmu-mir-18a-5p	MIMAT0000528	Tmem248	71667	HITS-CLIP	tarbase
mmu-mir-18a-5p	MIMAT0000528	Cbx7	52609	HITS-CLIP	tarbase
mmu-mir-18a-5p	MIMAT0000528	Tanc2	77097	HITS-CLIP	tarbase
mmu-mir-18a-5p	MIMAT0000528	Rpia	19895	HITS-CLIP	tarbase
mmu-mir-18a-5p	MIMAT0000528	Ubxn7	224111	HITS-CLIP	tarbase
mmu-mir-18a-5p	MIMAT0000528	Mat2a	232087	HITS-CLIP	tarbase
mmu-mir-18a-5p	MIMAT0000528	Mat2a	232087	HITS-CLIP	tarbase
mmu-mir-18a-5p	MIMAT0000528	Cnn3	71994	HITS-CLIP	tarbase
mmu-mir-18a-5p	MIMAT0000528	Ndst1	15531	HITS-CLIP	tarbase
mmu-mir-18a-5p	MIMAT0000528	Syne3	212073	HITS-CLIP	tarbase
mmu-mir-18a-5p	MIMAT0000528	Gon4l	76022	HITS-CLIP	tarbase
mmu-mir-18a-5p	MIMAT0000528	Prr14l	215476	HITS-CLIP	tarbase
mmu-mir-18a-5p	MIMAT0000528	Mdm4	17248	HITS-CLIP	tarbase
mmu-mir-18a-5p	MIMAT0000528	Spcs3	76687	HITS-CLIP	tarbase
mmu-mir-18a-5p	MIMAT0000528	Slc30a7	66500	HITS-CLIP	tarbase
mmu-mir-18a-5p	MIMAT0000528	Lclat1	225010	HITS-CLIP	tarbase
mmu-mir-18a-5p	MIMAT0000528	Kdm2a	225876	HITS-CLIP	tarbase
mmu-mir-18a-5p	MIMAT0000528	Dsp	109620	HITS-CLIP	tarbase
mmu-mir-18a-5p	MIMAT0000528	Ep300	328572	HITS-CLIP	tarbase
mmu-mir-18a-5p	MIMAT0000528	Ankrd17	81702	HITS-CLIP	tarbase
mmu-mir-18a-5p	MIMAT0000528	Kcmf1	74287	HITS-CLIP	tarbase
mmu-mir-18a-5p	MIMAT0000528	Tmem245	242474	HITS-CLIP	tarbase
mmu-mir-18a-5p	MIMAT0000528	Maf	17132	HITS-CLIP	tarbase
mmu-mir-18a-5p	MIMAT0000528	Pprc1	226169	HITS-CLIP	tarbase
mmu-mir-18a-5p	MIMAT0000528	Klhl26	234378	HITS-CLIP	tarbase
mmu-mir-18a-5p	MIMAT0000528	Rras2	66922	HITS-CLIP	tarbase
mmu-mir-18a-5p	MIMAT0000528	Irs1	16367	HITS-CLIP	tarbase
mmu-mir-18a-5p	MIMAT0000528	Cebpg	12611	HITS-CLIP	tarbase
mmu-mir-18a-5p	MIMAT0000528	Tyw1	100929	HITS-CLIP	tarbase
mmu-mir-18a-5p	MIMAT0000528	Foxk1	17425	HITS-CLIP	tarbase
mmu-mir-18a-5p	MIMAT0000528	Pign	27392	HITS-CLIP	tarbase
mmu-mir-18a-5p	MIMAT0000528	Rlim	19820	HITS-CLIP	tarbase
mmu-mir-18a-5p	MIMAT0000528	Usp13	72607	HITS-CLIP	tarbase
mmu-mir-18a-5p	MIMAT0000528	Chd6	71389	HITS-CLIP	tarbase
mmu-mir-18a-5p	MIMAT0000528	Ado	211488	HITS-CLIP	tarbase
mmu-mir-18a-5p	MIMAT0000528	Ado	211488	HITS-CLIP	tarbase
mmu-mir-18a-5p	MIMAT0000528	Bcl2	12043	HITS-CLIP	tarbase
mmu-mir-18a-5p	MIMAT0000528	Uxs1	67883	HITS-CLIP	tarbase
mmu-mir-18a-5p	MIMAT0000528	Pkn1	320795	HITS-CLIP	tarbase
mmu-mir-18a-5p	MIMAT0000528	Zfp746	69228	HITS-CLIP	tarbase
mmu-mir-18a-5p	MIMAT0000528	Abat	268860	HITS-CLIP	tarbase
mmu-mir-18a-5p	MIMAT0000528	Arhgap35	232906	HITS-CLIP	tarbase
mmu-mir-18a-5p	MIMAT0000528	Upf1	19704	HITS-CLIP	tarbase
mmu-mir-18a-5p	MIMAT0000528	Rpl5	100503670	HITS-CLIP	tarbase
mmu-mir-18a-5p	MIMAT0000528	Eif4b	75705	HITS-CLIP	tarbase
mmu-mir-18a-5p	MIMAT0000528	Cds2	110911	HITS-CLIP	tarbase
mmu-mir-18a-5p	MIMAT0000528	Cdyl	12593	HITS-CLIP	tarbase
mmu-mir-18a-5p	MIMAT0000528	Arhgef12	69632	HITS-CLIP	tarbase
mmu-mir-18a-5p	MIMAT0000528	Tnip2	231130	HITS-CLIP	tarbase
mmu-mir-18a-5p	MIMAT0000528	Taok2	381921	HITS-CLIP	tarbase
mmu-mir-18a-5p	MIMAT0000528	Ap2a1	11771	HITS-CLIP	tarbase
mmu-mir-18a-5p	MIMAT0000528	Cyp2a12	13085	HITS-CLIP	tarbase
mmu-mir-18a-5p	MIMAT0000528	Nr1h2	22260	HITS-CLIP	tarbase
mmu-mir-18a-5p	MIMAT0000528	Tsga10	211484	HITS-CLIP	tarbase
mmu-mir-18a-5p	MIMAT0000528	Hipk2	15258	HITS-CLIP	tarbase
mmu-mir-18a-5p	MIMAT0000528	Snrpa	53607	HITS-CLIP	tarbase
mmu-mir-18a-5p	MIMAT0000528	Dot1l	208266	HITS-CLIP	tarbase
mmu-mir-18a-5p	MIMAT0000528	Rapgef2	76089	HITS-CLIP	tarbase
mmu-mir-18a-5p	MIMAT0000528	Sim2	20465	HITS-CLIP	tarbase
mmu-mir-18a-5p	MIMAT0000528	Mapk1	26413	HITS-CLIP	tarbase
mmu-mir-18a-5p	MIMAT0000528	Brwd3	382236	HITS-CLIP	tarbase
mmu-mir-18a-5p	MIMAT0000528	Zkscan8	93681	HITS-CLIP	tarbase
mmu-mir-18a-5p	MIMAT0000528	Dzip3	224170	HITS-CLIP	tarbase
mmu-mir-18a-5p	MIMAT0000528	Paqr9	75552	HITS-CLIP	tarbase
mmu-mir-18a-5p	MIMAT0000528	Clasp1	76707	HITS-CLIP	tarbase
mmu-mir-18a-5p	MIMAT0000528	Hnrnpr	74326	HITS-CLIP	tarbase
mmu-mir-18a-5p	MIMAT0000528	Zfyve26	211978	HITS-CLIP	tarbase
mmu-mir-18a-5p	MIMAT0000528	Zfp763	73451	HITS-CLIP	tarbase
mmu-mir-18a-5p	MIMAT0000528	Ankrd23	78321	HITS-CLIP	tarbase
mmu-mir-18a-5p	MIMAT0000528	Pi15	94227	HITS-CLIP	tarbase
mmu-mir-18a-5p	MIMAT0000528	Zfp948	381066	HITS-CLIP	tarbase
mmu-mir-18a-5p	MIMAT0000528	Zfp160	224585	HITS-CLIP	tarbase
mmu-mir-18a-5p	MIMAT0000528	Col8a1	12837	HITS-CLIP	tarbase
mmu-mir-18a-5p	MIMAT0000528	Dok1	13448	HITS-CLIP	tarbase
mmu-mir-18a-5p	MIMAT0000528	Cry2	12953	HITS-CLIP	tarbase
mmu-mir-18a-5p	MIMAT0000528	Pde7a	18583	HITS-CLIP	tarbase
mmu-mir-18a-5p	MIMAT0000528	Epc2	227867	HITS-CLIP	tarbase
mmu-mir-18a-5p	MIMAT0000528	Fbp1	14121	HITS-CLIP	tarbase
mmu-mir-18a-5p	MIMAT0000528	Ahnak	66395	HITS-CLIP	tarbase
mmu-mir-18a-5p	MIMAT0000528	Irgm2	54396	HITS-CLIP	tarbase
mmu-mir-18a-5p	MIMAT0000528	Atxn1l	52335	HITS-CLIP	tarbase
mmu-mir-18a-5p	MIMAT0000528	Mpzl3	319742	HITS-CLIP	tarbase
mmu-mir-18a-5p	MIMAT0000528	Rnf213	672511	HITS-CLIP	tarbase
mmu-mir-18a-5p	MIMAT0000528	Ccnd1	12443	HITS-CLIP	tarbase
mmu-mir-18a-5p	MIMAT0000528	Rgma	244058	HITS-CLIP	tarbase
mmu-mir-18a-5p	MIMAT0000528	Fryl	72313	HITS-CLIP	tarbase
mmu-mir-18a-5p	MIMAT0000528	Pnmal2	434128	HITS-CLIP	tarbase
mmu-mir-18a-5p	MIMAT0000528	Klhl9	242521	HITS-CLIP	tarbase
mmu-mir-18a-5p	MIMAT0000528	Srsf3	20383	HITS-CLIP	tarbase
mmu-mir-18a-5p	MIMAT0000528	Slc25a16	73132	HITS-CLIP	tarbase
mmu-mir-18a-5p	MIMAT0000528	Tia1	21841	HITS-CLIP	tarbase
mmu-mir-18a-5p	MIMAT0000528	Fndc1	68655	HITS-CLIP	tarbase
mmu-mir-18a-5p	MIMAT0000528	Ang	11727	HITS-CLIP	tarbase
mmu-mir-18a-5p	MIMAT0000528	Armcx5	494468	HITS-CLIP	tarbase
mmu-mir-18a-5p	MIMAT0000528	Vma21	67048	HITS-CLIP	tarbase
mmu-mir-18a-5p	MIMAT0000528	Klhl40	72330	HITS-CLIP	tarbase
mmu-mir-18a-5p	MIMAT0000528	Peak1	244895	HITS-CLIP	tarbase
mmu-mir-18a-5p	MIMAT0000528	Ehd2	259300	HITS-CLIP	tarbase
mmu-mir-18a-5p	MIMAT0000528	Mex3a	72640	HITS-CLIP	tarbase
mmu-mir-18a-5p	MIMAT0000528	Mocs3	69372	HITS-CLIP	tarbase
mmu-mir-18a-5p	MIMAT0000528	Csnk2a1	12995	HITS-CLIP	tarbase
mmu-mir-18a-5p	MIMAT0000528	Fign	60344	HITS-CLIP	tarbase
mmu-mir-18a-5p	MIMAT0000528	Rc3h2	319817	HITS-CLIP	tarbase
mmu-mir-18a-5p	MIMAT0000528	Fnbp1	14269	HITS-CLIP	tarbase
mmu-mir-18a-5p	MIMAT0000528	Alg10b	380959	HITS-CLIP	tarbase
mmu-mir-18a-5p	MIMAT0000528	Zfp652	268469	HITS-CLIP	tarbase
mmu-mir-18a-5p	MIMAT0000528	Psme2b	621823	HITS-CLIP	tarbase
mmu-mir-18a-5p	MIMAT0000528	Nrarp	67122	HITS-CLIP	tarbase
mmu-mir-18a-5p	MIMAT0000528	Smim1	68859	HITS-CLIP	tarbase
mmu-mir-18a-5p	MIMAT0000528	Emc1	230866	HITS-CLIP	tarbase
mmu-mir-18a-5p	MIMAT0000528	Slfn1	20555	HITS-CLIP	tarbase
mmu-mir-18a-5p	MIMAT0000528	Slfn1	20555	HITS-CLIP	tarbase
mmu-mir-18a-5p	MIMAT0000528	Slfn1	20555	HITS-CLIP	tarbase
mmu-mir-18a-5p	MIMAT0000528	Slfn1	20555	HITS-CLIP	tarbase
mmu-mir-18a-5p	MIMAT0000528	Alkbh1	211064	HITS-CLIP	tarbase
mmu-mir-18a-5p	MIMAT0000528	Zfp664	269704	HITS-CLIP	tarbase
mmu-mir-18a-5p	MIMAT0000528	Utp14b	195434	HITS-CLIP	tarbase
mmu-mir-18a-5p	MIMAT0000528	Fam71f2	245884	HITS-CLIP	tarbase
mmu-mir-18a-5p	MIMAT0000528	Spaca6	75202	HITS-CLIP	tarbase
mmu-mir-18a-5p	MIMAT0000528	Tmem170b	621976	HITS-CLIP	tarbase
mmu-mir-18a-5p	MIMAT0000528	Bcl2l2	12050	HITS-CLIP	tarbase
mmu-mir-18a-5p	MIMAT0000528	Bcl2l2	12050	HITS-CLIP	tarbase
mmu-mir-18a-5p	MIMAT0000528	Galnt4	14426	HITS-CLIP	tarbase
mmu-mir-18a-5p	MIMAT0000528	Ttbk2	140810	HITS-CLIP	tarbase
mmu-mir-18a-5p	MIMAT0000528	Mpv17	17527	HITS-CLIP	tarbase
mmu-mir-18a-5p	MIMAT0000528	Zfp712	78251	HITS-CLIP	tarbase
mmu-mir-18a-5p	MIMAT0000528	Smim13	108934	HITS-CLIP	tarbase
mmu-mir-18a-5p	MIMAT0000528	Eid1	58521	HITS-CLIP	tarbase
mmu-mir-18a-5p	MIMAT0000528	Gcnt4	218476	HITS-CLIP	tarbase
mmu-mir-18a-5p	MIMAT0000528	Peg10	170676	HITS-CLIP	tarbase
mmu-mir-18a-5p	MIMAT0000528	Tomm20	67952	HITS-CLIP	tarbase
mmu-mir-18a-5p	MIMAT0000528	Purb	19291	HITS-CLIP	tarbase
mmu-mir-18a-5p	MIMAT0000528	Zfp131	72465	HITS-CLIP	tarbase
mmu-mir-18a-5p	MIMAT0000528	Itpripl2	319622	HITS-CLIP	tarbase
mmu-mir-18a-5p	MIMAT0000528	Zfp87	170763	HITS-CLIP	tarbase
mmu-mir-193a-3p	MIMAT0000223	Kif15	209737	HITS-CLIP	21258322
mmu-mir-193a-3p	MIMAT0000223	Gla	11605	HITS-CLIP	25083871
mmu-mir-193a-3p	MIMAT0000223	Mrpl45	67036	HITS-CLIP	21258322
mmu-mir-193a-3p	MIMAT0000223	Metap2	56307	HITS-CLIP	23142080
mmu-mir-193a-3p	MIMAT0000223	Ifngr2	15980	HITS-CLIP	21258322
mmu-mir-193a-3p	MIMAT0000223	Dph3	105638	HITS-CLIP	21258322
mmu-mir-193a-3p	MIMAT0000223	Ubxn2a	217379	HITS-CLIP	21258322
mmu-mir-193a-3p	MIMAT0000223	Tmem245	242474	HITS-CLIP	21258322
mmu-mir-193a-3p	MIMAT0000223	Ifngr2	15980	HITS-CLIP	21258322
mmu-mir-193a-3p	MIMAT0000223	Gnai3	14679	HITS-CLIP	tarbase
mmu-mir-193a-3p	MIMAT0000223	Dazap2	23994	HITS-CLIP	tarbase
mmu-mir-193a-3p	MIMAT0000223	Galnt1	14423	HITS-CLIP	tarbase
mmu-mir-193a-3p	MIMAT0000223	Ddx3x	13205	HITS-CLIP	tarbase
mmu-mir-193a-3p	MIMAT0000223	Hars	15115	HITS-CLIP	tarbase
mmu-mir-193a-3p	MIMAT0000223	Col18a1	12822	HITS-CLIP	tarbase
mmu-mir-193a-3p	MIMAT0000223	2007-09-01	235072	HITS-CLIP	tarbase
mmu-mir-193a-3p	MIMAT0000223	Ranbp2	19386	HITS-CLIP	tarbase
mmu-mir-193a-3p	MIMAT0000223	Crtc1	382056	HITS-CLIP	tarbase
mmu-mir-193a-3p	MIMAT0000223	Ikbkg	16151	HITS-CLIP	tarbase
mmu-mir-193a-3p	MIMAT0000223	Tmed4	103694	HITS-CLIP	tarbase
mmu-mir-193a-3p	MIMAT0000223	Tax1bp1	52440	HITS-CLIP	tarbase
mmu-mir-193a-3p	MIMAT0000223	Rab11a	53869	HITS-CLIP	tarbase
mmu-mir-193a-3p	MIMAT0000223	Nr2c2	22026	HITS-CLIP	tarbase
mmu-mir-193a-3p	MIMAT0000223	Tpr	108989	HITS-CLIP	tarbase
mmu-mir-193a-3p	MIMAT0000223	Pknox1	18771	HITS-CLIP	tarbase
mmu-mir-193a-3p	MIMAT0000223	Lrrc8a	241296	HITS-CLIP	tarbase
mmu-mir-193a-3p	MIMAT0000223	Arid1a	93760	HITS-CLIP	tarbase
mmu-mir-193a-3p	MIMAT0000223	Ubp1	22221	HITS-CLIP	tarbase
mmu-mir-193a-3p	MIMAT0000223	Prox1	19130	HITS-CLIP	tarbase
mmu-mir-193a-3p	MIMAT0000223	Raver1	71766	HITS-CLIP	tarbase
mmu-mir-193a-3p	MIMAT0000223	Med16	216154	HITS-CLIP	tarbase
mmu-mir-193a-3p	MIMAT0000223	Clpx	270166	HITS-CLIP	tarbase
mmu-mir-193a-3p	MIMAT0000223	Actr8	56249	HITS-CLIP	tarbase
mmu-mir-193a-3p	MIMAT0000223	Tmprss6	71753	HITS-CLIP	tarbase
mmu-mir-193a-3p	MIMAT0000223	Psmd11	69077	HITS-CLIP	tarbase
mmu-mir-193a-3p	MIMAT0000223	B4galt5	56336	HITS-CLIP	tarbase
mmu-mir-193a-3p	MIMAT0000223	Acadvl	11370	HITS-CLIP	tarbase
mmu-mir-193a-3p	MIMAT0000223	G3bp1	27041	HITS-CLIP	tarbase
mmu-mir-193a-3p	MIMAT0000223	Dync1h1	13424	HITS-CLIP	tarbase
mmu-mir-193a-3p	MIMAT0000223	Cpsf4l	52670	HITS-CLIP	tarbase
mmu-mir-193a-3p	MIMAT0000223	Slc25a22	68267	HITS-CLIP	tarbase
mmu-mir-193a-3p	MIMAT0000223	Grb7	14786	HITS-CLIP	tarbase
mmu-mir-193a-3p	MIMAT0000223	Dusp6	67603	HITS-CLIP	tarbase
mmu-mir-193a-3p	MIMAT0000223	Hal	15109	HITS-CLIP	tarbase
mmu-mir-193a-3p	MIMAT0000223	Hsp90b1	22027	HITS-CLIP	tarbase
mmu-mir-193a-3p	MIMAT0000223	Sar1a	20224	HITS-CLIP	tarbase
mmu-mir-193a-3p	MIMAT0000223	Slc36a1	215335	HITS-CLIP	tarbase
mmu-mir-193a-3p	MIMAT0000223	Flt4	14257	HITS-CLIP	tarbase
mmu-mir-193a-3p	MIMAT0000223	Apob	238055	HITS-CLIP	tarbase
mmu-mir-193a-3p	MIMAT0000223	Lig3	16882	HITS-CLIP	tarbase
mmu-mir-193a-3p	MIMAT0000223	Rabep1	54189	HITS-CLIP	tarbase
mmu-mir-193a-3p	MIMAT0000223	Kif1c	16562	HITS-CLIP	tarbase
mmu-mir-193a-3p	MIMAT0000223	Abcc3	76408	HITS-CLIP	tarbase
mmu-mir-193a-3p	MIMAT0000223	Nfkbia	18035	HITS-CLIP	tarbase
mmu-mir-193a-3p	MIMAT0000223	Vipas39	104799	HITS-CLIP	tarbase
mmu-mir-193a-3p	MIMAT0000223	Pygl	110095	HITS-CLIP	tarbase
mmu-mir-193a-3p	MIMAT0000223	Zfp36l1	12192	HITS-CLIP	tarbase
mmu-mir-193a-3p	MIMAT0000223	Akr1c6	83702	HITS-CLIP	tarbase
mmu-mir-193a-3p	MIMAT0000223	Numb	18222	HITS-CLIP	tarbase
mmu-mir-193a-3p	MIMAT0000223	Eif5	217869	HITS-CLIP	tarbase
mmu-mir-193a-3p	MIMAT0000223	Glrx	93692	HITS-CLIP	tarbase
mmu-mir-193a-3p	MIMAT0000223	Ocln	18260	HITS-CLIP	tarbase
mmu-mir-193a-3p	MIMAT0000223	Slmap	83997	HITS-CLIP	tarbase
mmu-mir-193a-3p	MIMAT0000223	Tsc22d1	21807	HITS-CLIP	tarbase
mmu-mir-193a-3p	MIMAT0000223	Dhrs4	28200	HITS-CLIP	tarbase
mmu-mir-193a-3p	MIMAT0000223	Ppara	19013	HITS-CLIP	tarbase
mmu-mir-193a-3p	MIMAT0000223	Cyp2d26	76279	HITS-CLIP	tarbase
mmu-mir-193a-3p	MIMAT0000223	Aco2	11429	HITS-CLIP	tarbase
mmu-mir-193a-3p	MIMAT0000223	Bcl6	12053	HITS-CLIP	tarbase
mmu-mir-193a-3p	MIMAT0000223	Mgrn1	17237	HITS-CLIP	tarbase
mmu-mir-193a-3p	MIMAT0000223	Zbtb11	271377	HITS-CLIP	tarbase
mmu-mir-193a-3p	MIMAT0000223	Zbtb20	56490	HITS-CLIP	tarbase
mmu-mir-193a-3p	MIMAT0000223	Klhl22	224023	HITS-CLIP	tarbase
mmu-mir-193a-3p	MIMAT0000223	Pak2	224105	HITS-CLIP	tarbase
mmu-mir-193a-3p	MIMAT0000223	Rabl3	67657	HITS-CLIP	tarbase
mmu-mir-193a-3p	MIMAT0000223	Cxadr	13052	HITS-CLIP	tarbase
mmu-mir-193a-3p	MIMAT0000223	Gpd1	14555	HITS-CLIP	tarbase
mmu-mir-193a-3p	MIMAT0000223	Fbxl17	50758	HITS-CLIP	tarbase
mmu-mir-193a-3p	MIMAT0000223	Sik1	17691	HITS-CLIP	tarbase
mmu-mir-193a-3p	MIMAT0000223	Xdh	22436	HITS-CLIP	tarbase
mmu-mir-193a-3p	MIMAT0000223	Wac	225131	HITS-CLIP	tarbase
mmu-mir-193a-3p	MIMAT0000223	Mib1	225164	HITS-CLIP	tarbase
mmu-mir-193a-3p	MIMAT0000223	Slc39a7	14977	HITS-CLIP	tarbase
mmu-mir-193a-3p	MIMAT0000223	Mark2	13728	HITS-CLIP	tarbase
mmu-mir-193a-3p	MIMAT0000223	Gcgr	14527	HITS-CLIP	tarbase
mmu-mir-193a-3p	MIMAT0000223	Tollip	54473	HITS-CLIP	tarbase
mmu-mir-193a-3p	MIMAT0000223	Abcc2	12780	HITS-CLIP	tarbase
mmu-mir-193a-3p	MIMAT0000223	Erlin1	226144	HITS-CLIP	tarbase
mmu-mir-193a-3p	MIMAT0000223	Pnpla2	66853	HITS-CLIP	tarbase
mmu-mir-193a-3p	MIMAT0000223	Hprt	15452	HITS-CLIP	tarbase
mmu-mir-193a-3p	MIMAT0000223	Pikfyve	18711	HITS-CLIP	tarbase
mmu-mir-193a-3p	MIMAT0000223	Slc40a1	53945	HITS-CLIP	tarbase
mmu-mir-193a-3p	MIMAT0000223	Stk17b	98267	HITS-CLIP	tarbase
mmu-mir-193a-3p	MIMAT0000223	Dst	13518	HITS-CLIP	tarbase
mmu-mir-193a-3p	MIMAT0000223	Acmsd	266645	HITS-CLIP	tarbase
mmu-mir-193a-3p	MIMAT0000223	Dcaf8	98193	HITS-CLIP	tarbase
mmu-mir-193a-3p	MIMAT0000223	Scyl3	240880	HITS-CLIP	tarbase
mmu-mir-193a-3p	MIMAT0000223	Mcm10	70024	HITS-CLIP	tarbase
mmu-mir-193a-3p	MIMAT0000223	Serpinc1	11905	HITS-CLIP	tarbase
mmu-mir-193a-3p	MIMAT0000223	Upp2	76654	HITS-CLIP	tarbase
mmu-mir-193a-3p	MIMAT0000223	Kynu	70789	HITS-CLIP	tarbase
mmu-mir-193a-3p	MIMAT0000223	Egfl7	353156	HITS-CLIP	tarbase
mmu-mir-193a-3p	MIMAT0000223	Sec16a	227648	HITS-CLIP	tarbase
mmu-mir-193a-3p	MIMAT0000223	Lin7c	22343	HITS-CLIP	tarbase
mmu-mir-193a-3p	MIMAT0000223	Caprin1	53872	HITS-CLIP	tarbase
mmu-mir-193a-3p	MIMAT0000223	F2	14061	HITS-CLIP	tarbase
mmu-mir-193a-3p	MIMAT0000223	Rrbp1	81910	HITS-CLIP	tarbase
mmu-mir-193a-3p	MIMAT0000223	Snx16	74718	HITS-CLIP	tarbase
mmu-mir-193a-3p	MIMAT0000223	Tti1	75425	HITS-CLIP	tarbase
mmu-mir-193a-3p	MIMAT0000223	Hmgcs2	15360	HITS-CLIP	tarbase
mmu-mir-193a-3p	MIMAT0000223	Ctso	229445	HITS-CLIP	tarbase
mmu-mir-193a-3p	MIMAT0000223	Lrba	80877	HITS-CLIP	tarbase
mmu-mir-193a-3p	MIMAT0000223	Trp53inp1	60599	HITS-CLIP	tarbase
mmu-mir-193a-3p	MIMAT0000223	Rars2	109093	HITS-CLIP	tarbase
mmu-mir-193a-3p	MIMAT0000223	Hsdl2	72479	HITS-CLIP	tarbase
mmu-mir-193a-3p	MIMAT0000223	B4galt1	14595	HITS-CLIP	tarbase
mmu-mir-193a-3p	MIMAT0000223	Nfx1	74164	HITS-CLIP	tarbase
mmu-mir-193a-3p	MIMAT0000223	Ubap1	67123	HITS-CLIP	tarbase
mmu-mir-193a-3p	MIMAT0000223	Nudt2	66401	HITS-CLIP	tarbase
mmu-mir-193a-3p	MIMAT0000223	Gne	50798	HITS-CLIP	tarbase
mmu-mir-193a-3p	MIMAT0000223	Prkaa2	108079	HITS-CLIP	tarbase
mmu-mir-193a-3p	MIMAT0000223	Macf1	11426	HITS-CLIP	tarbase
mmu-mir-193a-3p	MIMAT0000223	Ipp	16351	HITS-CLIP	tarbase
mmu-mir-193a-3p	MIMAT0000223	Hp1bp3	15441	HITS-CLIP	tarbase
mmu-mir-193a-3p	MIMAT0000223	H6pd	100198	HITS-CLIP	tarbase
mmu-mir-193a-3p	MIMAT0000223	Eif2ak1	15467	HITS-CLIP	tarbase
mmu-mir-193a-3p	MIMAT0000223	Plxna1	18844	HITS-CLIP	tarbase
mmu-mir-193a-3p	MIMAT0000223	Aldh1l1	107747	HITS-CLIP	tarbase
mmu-mir-193a-3p	MIMAT0000223	Kdm5a	214899	HITS-CLIP	tarbase
mmu-mir-193a-3p	MIMAT0000223	Pzp	11287	HITS-CLIP	tarbase
mmu-mir-193a-3p	MIMAT0000223	Tjp1	21872	HITS-CLIP	tarbase
mmu-mir-193a-3p	MIMAT0000223	Il4ra	16190	HITS-CLIP	tarbase
mmu-mir-193a-3p	MIMAT0000223	Oat	18242	HITS-CLIP	tarbase
mmu-mir-193a-3p	MIMAT0000223	Magt1	67075	HITS-CLIP	tarbase
mmu-mir-193a-3p	MIMAT0000223	Rps6ka3	110651	HITS-CLIP	tarbase
mmu-mir-193a-3p	MIMAT0000223	Slc25a15	18408	HITS-CLIP	tarbase
mmu-mir-193a-3p	MIMAT0000223	Dlc1	50768	HITS-CLIP	tarbase
mmu-mir-193a-3p	MIMAT0000223	Usp10	22224	HITS-CLIP	tarbase
mmu-mir-193a-3p	MIMAT0000223	Hsd17b2	15486	HITS-CLIP	tarbase
mmu-mir-193a-3p	MIMAT0000223	Cyb5b	66427	HITS-CLIP	tarbase
mmu-mir-193a-3p	MIMAT0000223	Bcar1	12927	HITS-CLIP	tarbase
mmu-mir-193a-3p	MIMAT0000223	Agt	11606	HITS-CLIP	tarbase
mmu-mir-193a-3p	MIMAT0000223	Aplp2	11804	HITS-CLIP	tarbase
mmu-mir-193a-3p	MIMAT0000223	Tmem30a	69981	HITS-CLIP	tarbase
mmu-mir-193a-3p	MIMAT0000223	Tmed3	66111	HITS-CLIP	tarbase
mmu-mir-193a-3p	MIMAT0000223	Copb2	50797	HITS-CLIP	tarbase
mmu-mir-193a-3p	MIMAT0000223	Mrps22	64655	HITS-CLIP	tarbase
mmu-mir-193a-3p	MIMAT0000223	Cdc25a	12530	HITS-CLIP	tarbase
mmu-mir-193a-3p	MIMAT0000223	Alas1	11655	HITS-CLIP	tarbase
mmu-mir-193a-3p	MIMAT0000223	Acsl3	74205	HITS-CLIP	tarbase
mmu-mir-193a-3p	MIMAT0000223	Phldb2	208177	HITS-CLIP	tarbase
mmu-mir-193a-3p	MIMAT0000223	1300017J02Rik	71775	HITS-CLIP	tarbase
mmu-mir-193a-3p	MIMAT0000223	Mapkbp1	26390	HITS-CLIP	tarbase
mmu-mir-193a-3p	MIMAT0000223	Cct2	12461	HITS-CLIP	tarbase
mmu-mir-193a-3p	MIMAT0000223	Ogt	108155	HITS-CLIP	tarbase
mmu-mir-193a-3p	MIMAT0000223	Cpsf7	269061	HITS-CLIP	tarbase
mmu-mir-193a-3p	MIMAT0000223	Fam214a	235493	HITS-CLIP	tarbase
mmu-mir-193a-3p	MIMAT0000223	Dpp4	13482	HITS-CLIP	tarbase
mmu-mir-193a-3p	MIMAT0000223	Arhgap5	11855	HITS-CLIP	tarbase
mmu-mir-193a-3p	MIMAT0000223	Ap2b1	71770	HITS-CLIP	tarbase
mmu-mir-193a-3p	MIMAT0000223	1810055G02Rik	72056	HITS-CLIP	tarbase
mmu-mir-193a-3p	MIMAT0000223	Zhx3	320799	HITS-CLIP	tarbase
mmu-mir-193a-3p	MIMAT0000223	H2-Aa	14960	HITS-CLIP	tarbase
mmu-mir-193a-3p	MIMAT0000223	Arhgef26	622434	HITS-CLIP	tarbase
mmu-mir-193a-3p	MIMAT0000223	Scd1	20249	HITS-CLIP	tarbase
mmu-mir-193a-3p	MIMAT0000223	Mycn	18109	HITS-CLIP	tarbase
mmu-mir-193a-3p	MIMAT0000223	Tmem33	67878	HITS-CLIP	tarbase
mmu-mir-193a-3p	MIMAT0000223	Bri3bp	76809	HITS-CLIP	tarbase
mmu-mir-193a-3p	MIMAT0000223	Fam120a	218236	HITS-CLIP	tarbase
mmu-mir-193a-3p	MIMAT0000223	Slc22a23	73102	HITS-CLIP	tarbase
mmu-mir-193a-3p	MIMAT0000223	Bphl	68021	HITS-CLIP	tarbase
mmu-mir-193a-3p	MIMAT0000223	Wdr36	225348	HITS-CLIP	tarbase
mmu-mir-193a-3p	MIMAT0000223	Mllt6	246198	HITS-CLIP	tarbase
mmu-mir-193a-3p	MIMAT0000223	Nfe2l1	18023	HITS-CLIP	tarbase
mmu-mir-193a-3p	MIMAT0000223	Herc1	235439	HITS-CLIP	tarbase
mmu-mir-193a-3p	MIMAT0000223	Nup205	70699	HITS-CLIP	tarbase
mmu-mir-193a-3p	MIMAT0000223	Ptpn3	545622	HITS-CLIP	tarbase
mmu-mir-193a-3p	MIMAT0000223	Cables2	252966	HITS-CLIP	tarbase
mmu-mir-193a-3p	MIMAT0000223	Timm8b	30057	HITS-CLIP	tarbase
mmu-mir-193a-3p	MIMAT0000223	Adrm1	56436	HITS-CLIP	tarbase
mmu-mir-193a-3p	MIMAT0000223	Sec24c	218811	HITS-CLIP	tarbase
mmu-mir-193a-3p	MIMAT0000223	Baz2a	116848	HITS-CLIP	tarbase
mmu-mir-193a-3p	MIMAT0000223	Ambra1	228361	HITS-CLIP	tarbase
mmu-mir-193a-3p	MIMAT0000223	1700123O20Rik	58248	HITS-CLIP	tarbase
mmu-mir-193a-3p	MIMAT0000223	Asgr2	11890	HITS-CLIP	tarbase
mmu-mir-193a-3p	MIMAT0000223	Ostc	66357	HITS-CLIP	tarbase
mmu-mir-193a-3p	MIMAT0000223	Chd7	320790	HITS-CLIP	tarbase
mmu-mir-193a-3p	MIMAT0000223	Pik3r1	18708	HITS-CLIP	tarbase
mmu-mir-193a-3p	MIMAT0000223	Plekha6	240753	HITS-CLIP	tarbase
mmu-mir-193a-3p	MIMAT0000223	Ankrd13a	68420	HITS-CLIP	tarbase
mmu-mir-193a-3p	MIMAT0000223	Hsd3b7	101502	HITS-CLIP	tarbase
mmu-mir-193a-3p	MIMAT0000223	Setd1a	233904	HITS-CLIP	tarbase
mmu-mir-193a-3p	MIMAT0000223	Ppp2r3a	235542	HITS-CLIP	tarbase
mmu-mir-193a-3p	MIMAT0000223	D17H6S53E	114585	HITS-CLIP	tarbase
mmu-mir-193a-3p	MIMAT0000223	Gls2	216456	HITS-CLIP	tarbase
mmu-mir-193a-3p	MIMAT0000223	Osbpl1a	64291	HITS-CLIP	tarbase
mmu-mir-193a-3p	MIMAT0000223	P2ry4	57385	HITS-CLIP	tarbase
mmu-mir-193a-3p	MIMAT0000223	Zfp36	22695	HITS-CLIP	tarbase
mmu-mir-193a-3p	MIMAT0000223	Stard5	170460	HITS-CLIP	tarbase
mmu-mir-193a-3p	MIMAT0000223	Unc119b	106840	HITS-CLIP	tarbase
mmu-mir-193a-3p	MIMAT0000223	Cltc	67300	HITS-CLIP	tarbase
mmu-mir-193a-3p	MIMAT0000223	Wbp1l	226178	HITS-CLIP	tarbase
mmu-mir-193a-3p	MIMAT0000223	Tnrc6b	213988	HITS-CLIP	tarbase
mmu-mir-193a-3p	MIMAT0000223	Ccdc6	76551	HITS-CLIP	tarbase
mmu-mir-193a-3p	MIMAT0000223	Dcaf7	71833	HITS-CLIP	tarbase
mmu-mir-193a-3p	MIMAT0000223	Lgr4	107515	HITS-CLIP	tarbase
mmu-mir-193a-3p	MIMAT0000223	Arhgap42	71544	HITS-CLIP	tarbase
mmu-mir-193a-3p	MIMAT0000223	Bzw1	66882	HITS-CLIP	tarbase
mmu-mir-193a-3p	MIMAT0000223	Spryd4	66701	HITS-CLIP	tarbase
mmu-mir-193a-3p	MIMAT0000223	BC004004	80748	HITS-CLIP	tarbase
mmu-mir-193a-3p	MIMAT0000223	Ndfip2	76273	HITS-CLIP	tarbase
mmu-mir-193a-3p	MIMAT0000223	Grwd1	101612	HITS-CLIP	tarbase
mmu-mir-193a-3p	MIMAT0000223	Nfic	18029	HITS-CLIP	tarbase
mmu-mir-193a-3p	MIMAT0000223	Tns1	21961	HITS-CLIP	tarbase
mmu-mir-193a-3p	MIMAT0000223	Per2	18627	HITS-CLIP	tarbase
mmu-mir-193a-3p	MIMAT0000223	Usp34	17847	HITS-CLIP	tarbase
mmu-mir-193a-3p	MIMAT0000223	Tgoln1	22134	HITS-CLIP	tarbase
mmu-mir-193a-3p	MIMAT0000223	Rbbp4	19646	HITS-CLIP	tarbase
mmu-mir-193a-3p	MIMAT0000223	Ece1	230857	HITS-CLIP	tarbase
mmu-mir-193a-3p	MIMAT0000223	Gda	14544	HITS-CLIP	tarbase
mmu-mir-193a-3p	MIMAT0000223	Egln2	112406	HITS-CLIP	tarbase
mmu-mir-193a-3p	MIMAT0000223	Plg	18815	HITS-CLIP	tarbase
mmu-mir-193a-3p	MIMAT0000223	Arhgef12	69632	HITS-CLIP	tarbase
mmu-mir-193a-3p	MIMAT0000223	Bckdha	12039	HITS-CLIP	tarbase
mmu-mir-193a-3p	MIMAT0000223	Cyp2c70	226105	HITS-CLIP	tarbase
mmu-mir-193a-3p	MIMAT0000223	Taok3	330177	HITS-CLIP	tarbase
mmu-mir-193a-3p	MIMAT0000223	Klhl24	75785	HITS-CLIP	tarbase
mmu-mir-193a-3p	MIMAT0000223	Mapk1	26413	HITS-CLIP	tarbase
mmu-mir-193a-3p	MIMAT0000223	Ipo7	233726	HITS-CLIP	tarbase
mmu-mir-193a-3p	MIMAT0000223	Vps37b	330192	HITS-CLIP	tarbase
mmu-mir-193a-3p	MIMAT0000223	Map3k5	26408	HITS-CLIP	tarbase
mmu-mir-193a-3p	MIMAT0000223	Osgin1	71839	HITS-CLIP	tarbase
mmu-mir-193a-3p	MIMAT0000223	Pdzd8	107368	HITS-CLIP	tarbase
mmu-mir-193a-3p	MIMAT0000223	Emc1	230866	HITS-CLIP	tarbase
mmu-mir-193a-3p	MIMAT0000223	G6pc	14377	HITS-CLIP	tarbase
mmu-mir-193a-3p	MIMAT0000223	Plcxd2	433022	HITS-CLIP	tarbase
mmu-mir-203-3p	MIMAT0000236	Trav3-3	320898	HITS-CLIP	25083871
mmu-mir-203-3p	MIMAT0000236	Ung	22256	HITS-CLIP	23597149
mmu-mir-203-3p	MIMAT0000236	Ung	22256	HITS-CLIP	25083871
mmu-mir-203-3p	MIMAT0000236	Ung	22256	HITS-CLIP	23142080
mmu-mir-203-3p	MIMAT0000236	Rs1	20147	HITS-CLIP	21258322
mmu-mir-203-3p	MIMAT0000236	Rs1	20147	HITS-CLIP	19536157
mmu-mir-203-3p	MIMAT0000236	Stxbp4	20913	HITS-CLIP	25083871
mmu-mir-203-3p	MIMAT0000236	Mapk8	26404	HITS-CLIP	25083871
mmu-mir-203-3p	MIMAT0000236	Gtpbp3	102642476	HITS-CLIP	21258322
mmu-mir-203-3p	MIMAT0000236	Gtpbp3	70359	HITS-CLIP	21258322
mmu-mir-203-3p	MIMAT0000236	Ces2g	98878	HITS-CLIP	25083871
mmu-mir-203-3p	MIMAT0000236	Ptchd4	627626	HITS-CLIP	23142080
mmu-mir-203-3p	MIMAT0000236	Ptchd4	627626	HITS-CLIP	25083871
mmu-mir-203-3p	MIMAT0000236	Fgf16	57315	HITS-CLIP	25083871
mmu-mir-203-3p	MIMAT0000236	Pcdhb19	94071	HITS-CLIP	23597149
mmu-mir-203-3p	MIMAT0000236	Snora62	107751	Luciferase assay//qRT-PCR	23175673
mmu-mir-203-3p	MIMAT0000236	Katnal1		HITS-CLIP	25083871
mmu-mir-203-3p	MIMAT0000236	Katnal1	231912	HITS-CLIP	25083871
mmu-mir-203-3p	MIMAT0000236	Frmd3	242506	HITS-CLIP	23597149
mmu-mir-203-3p	MIMAT0000236	Frmd3	242506	HITS-CLIP	25083871
mmu-mir-203-3p	MIMAT0000236	Frmd3	242506	HITS-CLIP	21258322
mmu-mir-203-3p	MIMAT0000236	Frmd3	242506	HITS-CLIP	23142080
mmu-mir-203-3p	MIMAT0000236	Bnc2	242509	HITS-CLIP	25083871
mmu-mir-203-3p	MIMAT0000236	Hist2h2be	102641229	HITS-CLIP	25083871
mmu-mir-203-3p	MIMAT0000236	Srsf12	353344	HITS-CLIP	25083871
mmu-mir-203-3p	MIMAT0000236	Ccdc110	211488	HITS-CLIP	23142080
mmu-mir-203-3p	MIMAT0000236	Rbm44	329207	Luciferase assay//qRT-PCR//Western blot	22909339
mmu-mir-203-3p	MIMAT0000236	Zfp300	245368	HITS-CLIP	25083871
mmu-mir-203-3p	MIMAT0000236	Cp	12902	HITS-CLIP	23142080
mmu-mir-203-3p	MIMAT0000236	Cpox	12892	HITS-CLIP	25083871
mmu-mir-203-3p	MIMAT0000236	Alkbh5	268420	HITS-CLIP	25083871
mmu-mir-203-3p	MIMAT0000236	Itga4	16401	HITS-CLIP	25083871
mmu-mir-203-3p	MIMAT0000236	Cav1	12389	Immunoblot//Luciferase assay//qRT-PCR	22421148
mmu-mir-203-3p	MIMAT0000236	Commd10	69456	HITS-CLIP	25083871
mmu-mir-203-3p	MIMAT0000236	Trp63	22061	Immunoblot//Luciferase assay//qRT-PCR	22421148
mmu-mir-203-3p	MIMAT0000236	Trp63	22061	Luciferase assay//Western blot	20216554
mmu-mir-203-3p	MIMAT0000236	Trp63	22061	Luciferase assay//qRT-PCR//Western blot	18311128
mmu-mir-203-3p	MIMAT0000236	Cyld	74256	HITS-CLIP	23142080
mmu-mir-203-3p	MIMAT0000236	Uri1	19777	HITS-CLIP	25083871
mmu-mir-203-3p	MIMAT0000236	Thsd7b	210417	HITS-CLIP	25083871
mmu-mir-203-3p	MIMAT0000236	Zfp281	226442	Luciferase assay	18311128
mmu-mir-203-3p	MIMAT0000236	Tlr4	21898	HITS-CLIP	23142080
mmu-mir-203-3p	MIMAT0000236	Prkcb	18751	HITS-CLIP	21258322
mmu-mir-203-3p	MIMAT0000236	Zmiz1	328365	HITS-CLIP	23142080
mmu-mir-203-3p	MIMAT0000236	Srek1	218543	HITS-CLIP	25083871
mmu-mir-203-3p	MIMAT0000236	ZNF148	7707	Luciferase assay//Microarray//qRT-PCR//Western blot	22842794
mmu-mir-203-3p	MIMAT0000236	Alkbh5	268420	HITS-CLIP	25083871
mmu-mir-203-3p	MIMAT0000236	Ndufa9	66108	HITS-CLIP	tarbase
mmu-mir-203-3p	MIMAT0000236	Kdelr1	68137	HITS-CLIP	tarbase
mmu-mir-203-3p	MIMAT0000236	Cdip1	66626	HITS-CLIP	tarbase
mmu-mir-203-3p	MIMAT0000236	Pgrmc1	53328	HITS-CLIP	tarbase
mmu-mir-203-3p	MIMAT0000236	Pdk1	228026	HITS-CLIP	tarbase
mmu-mir-203-3p	MIMAT0000236	Cdc42	12540	HITS-CLIP	tarbase
mmu-mir-203-3p	MIMAT0000236	Tgfbr1	21812	HITS-CLIP	tarbase
mmu-mir-203-3p	MIMAT0000236	Slc38a3	76257	HITS-CLIP	tarbase
mmu-mir-203-3p	MIMAT0000236	Steap4	117167	HITS-CLIP	tarbase
mmu-mir-203-3p	MIMAT0000236	Hspa8	15481	HITS-CLIP	tarbase
mmu-mir-203-3p	MIMAT0000236	Lamp2	16784	HITS-CLIP	tarbase
mmu-mir-203-3p	MIMAT0000236	Crk	12928	HITS-CLIP	tarbase
mmu-mir-203-3p	MIMAT0000236	Sparc	20692	HITS-CLIP	tarbase
mmu-mir-203-3p	MIMAT0000236	Acsl1	14081	HITS-CLIP	tarbase
mmu-mir-203-3p	MIMAT0000236	Psen1	19164	HITS-CLIP	tarbase
mmu-mir-203-3p	MIMAT0000236	Nedd1	17997	HITS-CLIP	tarbase
mmu-mir-203-3p	MIMAT0000236	Xpo1	103573	HITS-CLIP	tarbase
mmu-mir-203-3p	MIMAT0000236	Ppp2ca	19052	HITS-CLIP	tarbase
mmu-mir-203-3p	MIMAT0000236	Canx	12330	HITS-CLIP	tarbase
mmu-mir-203-3p	MIMAT0000236	Lpin1	14245	HITS-CLIP	tarbase
mmu-mir-203-3p	MIMAT0000236	Rffl	67338	HITS-CLIP	tarbase
mmu-mir-203-3p	MIMAT0000236	Lgmn	19141	HITS-CLIP	tarbase
mmu-mir-203-3p	MIMAT0000236	Yy1	22632	HITS-CLIP	tarbase
mmu-mir-203-3p	MIMAT0000236	Nsd1	18193	HITS-CLIP	tarbase
mmu-mir-203-3p	MIMAT0000236	Samd8	67630	HITS-CLIP	tarbase
mmu-mir-203-3p	MIMAT0000236	Parg	26430	HITS-CLIP	tarbase
mmu-mir-203-3p	MIMAT0000236	Atad2	70472	HITS-CLIP	tarbase
mmu-mir-203-3p	MIMAT0000236	Atad2	70472	HITS-CLIP	tarbase
mmu-mir-203-3p	MIMAT0000236	Slc38a4	69354	HITS-CLIP	tarbase
mmu-mir-203-3p	MIMAT0000236	Atp13a3	224088	HITS-CLIP	tarbase
mmu-mir-203-3p	MIMAT0000236	Son	20658	HITS-CLIP	tarbase
mmu-mir-203-3p	MIMAT0000236	Lpin2	64898	HITS-CLIP	tarbase
mmu-mir-203-3p	MIMAT0000236	Vapa	30960	HITS-CLIP	tarbase
mmu-mir-203-3p	MIMAT0000236	Tcf7l2	21416	HITS-CLIP	tarbase
mmu-mir-203-3p	MIMAT0000236	Hhex	15242	HITS-CLIP	tarbase
mmu-mir-203-3p	MIMAT0000236	Hhex	15242	HITS-CLIP	tarbase
mmu-mir-203-3p	MIMAT0000236	Flnb	286940	HITS-CLIP	tarbase
mmu-mir-203-3p	MIMAT0000236	Prim1	19075	HITS-CLIP	tarbase
mmu-mir-203-3p	MIMAT0000236	Shisa5	66940	HITS-CLIP	tarbase
mmu-mir-203-3p	MIMAT0000236	Idh1	15926	HITS-CLIP	tarbase
mmu-mir-203-3p	MIMAT0000236	Slc40a1	53945	HITS-CLIP	tarbase
mmu-mir-203-3p	MIMAT0000236	Tsn	22099	HITS-CLIP	tarbase
mmu-mir-203-3p	MIMAT0000236	Slc25a25	227731	HITS-CLIP	tarbase
mmu-mir-203-3p	MIMAT0000236	Rbms1	56878	HITS-CLIP	tarbase
mmu-mir-203-3p	MIMAT0000236	Cat	12359	HITS-CLIP	tarbase
mmu-mir-203-3p	MIMAT0000236	Trpm7	58800	HITS-CLIP	tarbase
mmu-mir-203-3p	MIMAT0000236	Stx16	228960	HITS-CLIP	tarbase
mmu-mir-203-3p	MIMAT0000236	Kcnq5	226922	HITS-CLIP	tarbase
mmu-mir-203-3p	MIMAT0000236	Adh5	11532	HITS-CLIP	tarbase
mmu-mir-203-3p	MIMAT0000236	Ptbp3	230257	HITS-CLIP	tarbase
mmu-mir-203-3p	MIMAT0000236	Sepsecs	211006	HITS-CLIP	tarbase
mmu-mir-203-3p	MIMAT0000236	Paics	67054	HITS-CLIP	tarbase
mmu-mir-203-3p	MIMAT0000236	Foxp2	114142	HITS-CLIP	tarbase
mmu-mir-203-3p	MIMAT0000236	Aass	30956	HITS-CLIP	tarbase
mmu-mir-203-3p	MIMAT0000236	Pon3	269823	HITS-CLIP	tarbase
mmu-mir-203-3p	MIMAT0000236	Lrig1	16206	HITS-CLIP	tarbase
mmu-mir-203-3p	MIMAT0000236	Rps6ka3	110651	HITS-CLIP	tarbase
mmu-mir-203-3p	MIMAT0000236	Sorbs2	234214	HITS-CLIP	tarbase
mmu-mir-203-3p	MIMAT0000236	Dnaja2	56445	HITS-CLIP	tarbase
mmu-mir-203-3p	MIMAT0000236	Elovl5	68801	HITS-CLIP	tarbase
mmu-mir-203-3p	MIMAT0000236	Tomm6	66119	HITS-CLIP	tarbase
mmu-mir-203-3p	MIMAT0000236	Slc16a2	20502	HITS-CLIP	tarbase
mmu-mir-203-3p	MIMAT0000236	Pds5b	100710	HITS-CLIP	tarbase
mmu-mir-203-3p	MIMAT0000236	Ctnnd1	12388	HITS-CLIP	tarbase
mmu-mir-203-3p	MIMAT0000236	Ctnnd1	12388	HITS-CLIP	tarbase
mmu-mir-203-3p	MIMAT0000236	Arhgap5	11855	HITS-CLIP	tarbase
mmu-mir-203-3p	MIMAT0000236	Hykk	235386	HITS-CLIP	tarbase
mmu-mir-203-3p	MIMAT0000236	Rnf139	75841	HITS-CLIP	tarbase
mmu-mir-203-3p	MIMAT0000236	4932438A13Rik	229227	HITS-CLIP	tarbase
mmu-mir-203-3p	MIMAT0000236	Fam13a	58909	HITS-CLIP	tarbase
mmu-mir-203-3p	MIMAT0000236	Rdh7	54150	HITS-CLIP	tarbase
mmu-mir-203-3p	MIMAT0000236	Arhgap32	330914	HITS-CLIP	tarbase
mmu-mir-203-3p	MIMAT0000236	Insig1	231070	HITS-CLIP	tarbase
mmu-mir-203-3p	MIMAT0000236	Slc25a23	66972	HITS-CLIP	tarbase
mmu-mir-203-3p	MIMAT0000236	Aff4	93736	HITS-CLIP	tarbase
mmu-mir-203-3p	MIMAT0000236	Maml1	103806	HITS-CLIP	tarbase
mmu-mir-203-3p	MIMAT0000236	Pcbp1	23983	HITS-CLIP	tarbase
mmu-mir-203-3p	MIMAT0000236	Hbb-bs	100503605	HITS-CLIP	tarbase
mmu-mir-203-3p	MIMAT0000236	Gckr	231103	HITS-CLIP	tarbase
mmu-mir-203-3p	MIMAT0000236	Nup98	269966	HITS-CLIP	tarbase
mmu-mir-203-3p	MIMAT0000236	Cyp4a12a	277753	HITS-CLIP	tarbase
mmu-mir-203-3p	MIMAT0000236	Irgm2	54396	HITS-CLIP	tarbase
mmu-mir-203-3p	MIMAT0000236	Rbm47	245945	HITS-CLIP	tarbase
mmu-mir-203-3p	MIMAT0000236	Ganab	14376	HITS-CLIP	tarbase
mmu-mir-203-3p	MIMAT0000236	Gm5878	545861	HITS-CLIP	tarbase
mmu-mir-203-3p	MIMAT0000236	Trim71	636931	HITS-CLIP	tarbase
mmu-mir-20a-5p	MIMAT0000529	Sqstm1	18412	FACS//Luciferase assay//qRT-PCR//Western blot	21628417
mmu-mir-20a-5p	MIMAT0000529	Il10rb	16155	HITS-CLIP	21258322
mmu-mir-20a-5p	MIMAT0000529	Morf4l1	21761	HITS-CLIP	23142080
mmu-mir-20a-5p	MIMAT0000529	Morf4l1	627352	HITS-CLIP	23142080
mmu-mir-20a-5p	MIMAT0000529	Shox2	20429	ChIP-seq//Immunofluorescence//In situ hybridization//Luciferase assay//qRT-PCR	24068957
mmu-mir-20a-5p	MIMAT0000529	ULK1	15502	Luciferase assay//qRT-PCR//Western blot	22781751
mmu-mir-20a-5p	MIMAT0000529	Pcdh10	18526	HITS-CLIP	23597149
mmu-mir-20a-5p	MIMAT0000529	Osr1	23967	ChIP-seq//Immunofluorescence//In situ hybridization//Luciferase assay//qRT-PCR	24068957
mmu-mir-20a-5p	MIMAT0000529	Larp1	73158	HITS-CLIP	23142080
mmu-mir-20a-5p	MIMAT0000529	Fgfr1op2	67529	HITS-CLIP	23142080
mmu-mir-20a-5p	MIMAT0000529	Pdp2	382051	HITS-CLIP	25083871
mmu-mir-20a-5p	MIMAT0000529	Fam227a	75729	HITS-CLIP	21258322
mmu-mir-20a-5p	MIMAT0000529	Fam227a	75739	HITS-CLIP	25083871
mmu-mir-20a-5p	MIMAT0000529	Ago4	76850	HITS-CLIP	23142080
mmu-mir-20a-5p	MIMAT0000529	Nedd4l	83814	HITS-CLIP	25083871
mmu-mir-20a-5p	MIMAT0000529	Ppp1r3b	244416	HITS-CLIP	23597149
mmu-mir-20a-5p	MIMAT0000529	Mctp2	244049	HITS-CLIP	23142080
mmu-mir-20a-5p	MIMAT0000529	Neurl1b	433107	HITS-CLIP	25083871
mmu-mir-20a-5p	MIMAT0000529	Cd28	12487	HITS-CLIP	25083871
mmu-mir-20a-5p	MIMAT0000529	Cd28	12487	HITS-CLIP	25083871
mmu-mir-20a-5p	MIMAT0000529	Cd28	12487	HITS-CLIP	23142080
mmu-mir-20a-5p	MIMAT0000529	Cd28	12487	HITS-CLIP	23142080
mmu-mir-20a-5p	MIMAT0000529	Hbp1	73389	Luciferase assay//qRT-PCR//Western blot	23056458
mmu-mir-20a-5p	MIMAT0000529	Timp2	21973	HITS-CLIP	23142080
mmu-mir-20a-5p	MIMAT0000529	Id1	15901	HITS-CLIP	25083871
mmu-mir-20a-5p	MIMAT0000529	App	11820	Luciferase assay	20619502
mmu-mir-20a-5p	MIMAT0000529	Bmp4	12159	qRT-PCR	19559694
mmu-mir-20a-5p	MIMAT0000529	Fgf10	14165	ChIP-seq//Immunofluorescence//In situ hybridization//Luciferase assay//qRT-PCR	24068957
mmu-mir-20a-5p	MIMAT0000529	Kdm2a	225876	HITS-CLIP	25083871
mmu-mir-20a-5p	MIMAT0000529	Ep300	328572	Luciferase assay//Microarray//qRT-PCR//Western blot	24236097
mmu-mir-20a-5p	MIMAT0000529	Mapk14	26416	immunoblot//immunocytochemistry//Luciferase assay//qRT-PCR//Reporter assay//Western blot//qRT-PCR//Other	19559694
mmu-mir-20a-5p	MIMAT0000529	Mef2c	17260	HITS-CLIP	23142080
mmu-mir-20a-5p	MIMAT0000529	Ubxn2a	217379	HITS-CLIP	21258322
mmu-mir-20a-5p	MIMAT0000529	Vegfa	22339	Immunoprecipitaion//Luciferase assay//qRT-PCR	23863481
mmu-mir-20a-5p	MIMAT0000529	Ptp4a2	19244	HITS-CLIP	23142080
mmu-mir-20a-5p	MIMAT0000529	Zfpm2	22762	Luciferase assay//qRT-PCR//Western blot	22267003
mmu-mir-20a-5p	MIMAT0000529	Zbtb7a	16969	GFP reporter assay//Northern blot//qRT-PCR//Western blot	18596985
mmu-mir-20a-5p	MIMAT0000529	Stat3	20848	immunoblot//immunocytochemistry//Luciferase assay//qRT-PCR//Reporter assay//Western blot//qRT-PCR//Other	19559694
mmu-mir-20a-5p	MIMAT0000529	Pten	19211	Western blot//qRT-PCR	20008935
mmu-mir-20a-5p	MIMAT0000529	Zbtb41	226470	HITS-CLIP	25083871
mmu-mir-20a-5p	MIMAT0000529	St8sia3	20451	HITS-CLIP	25083871
mmu-mir-20a-5p	MIMAT0000529	Tbx3	21386	ChIP-seq//Immunofluorescence//In situ hybridization//Luciferase assay//qRT-PCR	24068957
mmu-mir-20a-5p	MIMAT0000529	Trp53inp1	60599	Luciferase assay//qRT-PCR//Western blot	24076654
mmu-mir-20a-5p	MIMAT0000529	Stat3	20848	qRT-PCR//Luciferase assay//Western blot	19073166
mmu-mir-20a-5p	MIMAT0000529	Sqstm1	18412	FACS//Luciferase assay//qRT-PCR//Western blot	21628417
mmu-mir-20a-5p	MIMAT0000529	Shox2	20429	ChIP-seq//Immunofluorescence//In situ hybridization//Luciferase assay//qRT-PCR	24068957
mmu-mir-20a-5p	MIMAT0000529	Larp1	73158	HITS-CLIP	23142080
mmu-mir-20a-5p	MIMAT0000529	Ppp1r3b	244416	HITS-CLIP	23597149
mmu-mir-20a-5p	MIMAT0000529	Cd28	12487	HITS-CLIP	25083871
mmu-mir-20a-5p	MIMAT0000529	Cd28	12487	HITS-CLIP	25083871
mmu-mir-20a-5p	MIMAT0000529	Cd28	12487	HITS-CLIP	23142080
mmu-mir-20a-5p	MIMAT0000529	Cd28	12487	HITS-CLIP	23142080
mmu-mir-20a-5p	MIMAT0000529	Hbp1	73389	Luciferase assay//qRT-PCR//Western blot	23056458
mmu-mir-20a-5p	MIMAT0000529	App	11820	Luciferase assay	20619502
mmu-mir-20a-5p	MIMAT0000529	Bmp4	12159	qPCR	tarbase
mmu-mir-20a-5p	MIMAT0000529	Bmp4	12159	qRT-PCR	19559694
mmu-mir-20a-5p	MIMAT0000529	Kdm2a	225876	HITS-CLIP	25083871
mmu-mir-20a-5p	MIMAT0000529	Ep300	328572	Luciferase assay//Microarray//qRT-PCR//Western blot	24236097
mmu-mir-20a-5p	MIMAT0000529	Mapk14	26416	reporter_gene	tarbase
mmu-mir-20a-5p	MIMAT0000529	Mapk14	26416	immunoblot//immunocytochemistry//Luciferase assay//qRT-PCR//Reporter assay//Western blot//qRT-PCR//Other	19559694
mmu-mir-20a-5p	MIMAT0000529	Mapk14	26416	qPCR	tarbase
mmu-mir-20a-5p	MIMAT0000529	Mapk14	26416	Western blot	tarbase
mmu-mir-20a-5p	MIMAT0000529	Mef2c	17260	HITS-CLIP	23142080
mmu-mir-20a-5p	MIMAT0000529	Ptp4a2	19244	HITS-CLIP	23142080
mmu-mir-20a-5p	MIMAT0000529	Zbtb7a	16969	GFP reporter assay//Northern blot//qRT-PCR//Western blot	18596985
mmu-mir-20a-5p	MIMAT0000529	Stat3	20848	immunoblot//immunocytochemistry//Luciferase assay//qRT-PCR//Reporter assay//Western blot//qRT-PCR//Other	19559694
mmu-mir-20a-5p	MIMAT0000529	Pten	19211	qPCR	tarbase
mmu-mir-20a-5p	MIMAT0000529	Pten	19211	Western blot	tarbase
mmu-mir-20a-5p	MIMAT0000529	Pten	19211	Western blot//qRT-PCR	20008935
mmu-mir-20a-5p	MIMAT0000529	Zbtb41	226470	HITS-CLIP	25083871
mmu-mir-20a-5p	MIMAT0000529	Stat3	20848	reporter_gene	tarbase
mmu-mir-20a-5p	MIMAT0000529	Tbx3	21386	ChIP-seq//Immunofluorescence//In situ hybridization//Luciferase assay//qRT-PCR	24068957
mmu-mir-20a-5p	MIMAT0000529	Trp53inp1	60599	Luciferase assay//qRT-PCR//Western blot	24076654
mmu-mir-20a-5p	MIMAT0000529	Stat3	20848	qPCR	tarbase
mmu-mir-20a-5p	MIMAT0000529	Stat3	20848	qRT-PCR//Luciferase assay//Western blot	19073166
mmu-mir-20a-5p	MIMAT0000529	Stat3	20848	Western blot	tarbase
mmu-mir-20a-5p	MIMAT0000529	Klf6	23849	HITS-CLIP	tarbase
mmu-mir-20a-5p	MIMAT0000529	Fer	14158	HITS-CLIP	tarbase
mmu-mir-20a-5p	MIMAT0000529	Sdhd	66925	HITS-CLIP	tarbase
mmu-mir-20a-5p	MIMAT0000529	Ccnd2	12444	HITS-CLIP	tarbase
mmu-mir-20a-5p	MIMAT0000529	Dgke	56077	HITS-CLIP	tarbase
mmu-mir-20a-5p	MIMAT0000529	Trappc10	216131	HITS-CLIP	tarbase
mmu-mir-20a-5p	MIMAT0000529	Ccm2	216527	HITS-CLIP	tarbase
mmu-mir-20a-5p	MIMAT0000529	Myf5	17877	HITS-CLIP	tarbase
mmu-mir-20a-5p	MIMAT0000529	Pdgfb	18591	HITS-CLIP	tarbase
mmu-mir-20a-5p	MIMAT0000529	Acvr1b	11479	HITS-CLIP	tarbase
mmu-mir-20a-5p	MIMAT0000529	Zfp385a	29813	HITS-CLIP	tarbase
mmu-mir-20a-5p	MIMAT0000529	C1d	57316	HITS-CLIP	tarbase
mmu-mir-20a-5p	MIMAT0000529	Sema4f	20355	HITS-CLIP	tarbase
mmu-mir-20a-5p	MIMAT0000529	Kat2b	18519	HITS-CLIP	tarbase
mmu-mir-20a-5p	MIMAT0000529	Tcf7	21414	HITS-CLIP	tarbase
mmu-mir-20a-5p	MIMAT0000529	Usp32	237898	HITS-CLIP	tarbase
mmu-mir-20a-5p	MIMAT0000529	Ilf2	67781	HITS-CLIP	tarbase
mmu-mir-20a-5p	MIMAT0000529	Chtop	66511	HITS-CLIP	tarbase
mmu-mir-20a-5p	MIMAT0000529	Luzp1	269593	HITS-CLIP	tarbase
mmu-mir-20a-5p	MIMAT0000529	Araf	11836	HITS-CLIP	tarbase
mmu-mir-20a-5p	MIMAT0000529	Mxd1	17119	HITS-CLIP	tarbase
mmu-mir-20a-5p	MIMAT0000529	Gmcl1	23885	HITS-CLIP	tarbase
mmu-mir-20a-5p	MIMAT0000529	Gramd1a	52857	HITS-CLIP	tarbase
mmu-mir-20a-5p	MIMAT0000529	Sp1	20683	HITS-CLIP	tarbase
mmu-mir-20a-5p	MIMAT0000529	Sync	68828	HITS-CLIP	tarbase
mmu-mir-20a-5p	MIMAT0000529	Tbx21	57765	HITS-CLIP	tarbase
mmu-mir-20a-5p	MIMAT0000529	Jup	16480	HITS-CLIP	tarbase
mmu-mir-20a-5p	MIMAT0000529	Nom1	433864	HITS-CLIP	tarbase
mmu-mir-20a-5p	MIMAT0000529	Stk38l	232533	HITS-CLIP	tarbase
mmu-mir-20a-5p	MIMAT0000529	Akt1	11651	HITS-CLIP	tarbase
mmu-mir-20a-5p	MIMAT0000529	Rin2	74030	HITS-CLIP	tarbase
mmu-mir-20a-5p	MIMAT0000529	Chordc1	66917	HITS-CLIP	tarbase
mmu-mir-20a-5p	MIMAT0000529	2007-09-01	235072	HITS-CLIP	tarbase
mmu-mir-20a-5p	MIMAT0000529	Ugp2	216558	HITS-CLIP	tarbase
mmu-mir-20a-5p	MIMAT0000529	Fam98a	72722	HITS-CLIP	tarbase
mmu-mir-20a-5p	MIMAT0000529	Kmt2a	214162	HITS-CLIP	tarbase
mmu-mir-20a-5p	MIMAT0000529	Ccne1	12447	HITS-CLIP	tarbase
mmu-mir-20a-5p	MIMAT0000529	Celf2	14007	HITS-CLIP	tarbase
mmu-mir-20a-5p	MIMAT0000529	Rhoc	11853	HITS-CLIP	tarbase
mmu-mir-20a-5p	MIMAT0000529	Zim1	22776	HITS-CLIP	tarbase
mmu-mir-20a-5p	MIMAT0000529	Irf9	16391	HITS-CLIP	tarbase
mmu-mir-20a-5p	MIMAT0000529	Tiam1	21844	HITS-CLIP	tarbase
mmu-mir-20a-5p	MIMAT0000529	Ikzf4	22781	HITS-CLIP	tarbase
mmu-mir-20a-5p	MIMAT0000529	Med6	69792	HITS-CLIP	tarbase
mmu-mir-20a-5p	MIMAT0000529	Plekha3	83435	HITS-CLIP	tarbase
mmu-mir-20a-5p	MIMAT0000529	Pex6	224824	HITS-CLIP	tarbase
mmu-mir-20a-5p	MIMAT0000529	Mea1	17256	HITS-CLIP	tarbase
mmu-mir-20a-5p	MIMAT0000529	Chaf1a	27221	HITS-CLIP	tarbase
mmu-mir-20a-5p	MIMAT0000529	Cdkn1b	12576	HITS-CLIP	tarbase
mmu-mir-20a-5p	MIMAT0000529	Klf4	16600	HITS-CLIP	tarbase
mmu-mir-20a-5p	MIMAT0000529	Cyp2c29	13095	HITS-CLIP	tarbase
mmu-mir-20a-5p	MIMAT0000529	Slc2a3	20527	HITS-CLIP	tarbase
mmu-mir-20a-5p	MIMAT0000529	Foxj2	60611	HITS-CLIP	tarbase
mmu-mir-20a-5p	MIMAT0000529	Ranbp2	19386	HITS-CLIP	tarbase
mmu-mir-20a-5p	MIMAT0000529	Ier3	15937	HITS-CLIP	tarbase
mmu-mir-20a-5p	MIMAT0000529	Crot	74114	HITS-CLIP	tarbase
mmu-mir-20a-5p	MIMAT0000529	Nfat5	54446	HITS-CLIP	tarbase
mmu-mir-20a-5p	MIMAT0000529	Ssbp2	66970	HITS-CLIP	tarbase
mmu-mir-20a-5p	MIMAT0000529	Map3k11	26403	HITS-CLIP	tarbase
mmu-mir-20a-5p	MIMAT0000529	Dnmt1	13433	HITS-CLIP	tarbase
mmu-mir-20a-5p	MIMAT0000529	Ndrg2	29811	HITS-CLIP	tarbase
mmu-mir-20a-5p	MIMAT0000529	Arhgef18	102098	HITS-CLIP	tarbase
mmu-mir-20a-5p	MIMAT0000529	Pkn2	109333	HITS-CLIP	tarbase
mmu-mir-20a-5p	MIMAT0000529	Myo9b	17925	HITS-CLIP	tarbase
mmu-mir-20a-5p	MIMAT0000529	Srpk1	20815	HITS-CLIP	tarbase
mmu-mir-20a-5p	MIMAT0000529	Mri1	67873	HITS-CLIP	tarbase
mmu-mir-20a-5p	MIMAT0000529	Polr2a	20020	HITS-CLIP	tarbase
mmu-mir-20a-5p	MIMAT0000529	Crbn	58799	HITS-CLIP	tarbase
mmu-mir-20a-5p	MIMAT0000529	Fbxo11	225055	HITS-CLIP	tarbase
mmu-mir-20a-5p	MIMAT0000529	Tbl2	27368	HITS-CLIP	tarbase
mmu-mir-20a-5p	MIMAT0000529	Mprip	26936	HITS-CLIP	tarbase
mmu-mir-20a-5p	MIMAT0000529	Cic	71722	HITS-CLIP	tarbase
mmu-mir-20a-5p	MIMAT0000529	Asf1b	66929	HITS-CLIP	tarbase
mmu-mir-20a-5p	MIMAT0000529	Por	18984	HITS-CLIP	tarbase
mmu-mir-20a-5p	MIMAT0000529	Insr	16337	HITS-CLIP	tarbase
mmu-mir-20a-5p	MIMAT0000529	Pcyt1a	13026	HITS-CLIP	tarbase
mmu-mir-20a-5p	MIMAT0000529	Zfp592	233410	HITS-CLIP	tarbase
mmu-mir-20a-5p	MIMAT0000529	Ampd3	11717	HITS-CLIP	tarbase
mmu-mir-20a-5p	MIMAT0000529	Ranbp1	19385	HITS-CLIP	tarbase
mmu-mir-20a-5p	MIMAT0000529	Ranbp1	19385	HITS-CLIP	tarbase
mmu-mir-20a-5p	MIMAT0000529	Metap1	75624	HITS-CLIP	tarbase
mmu-mir-20a-5p	MIMAT0000529	Apc	11789	HITS-CLIP	tarbase
mmu-mir-20a-5p	MIMAT0000529	Ncoa2	17978	HITS-CLIP	tarbase
mmu-mir-20a-5p	MIMAT0000529	Nr2c2	22026	HITS-CLIP	tarbase
mmu-mir-20a-5p	MIMAT0000529	Nr2c1	22025	HITS-CLIP	tarbase
mmu-mir-20a-5p	MIMAT0000529	Tpr	108989	HITS-CLIP	tarbase
mmu-mir-20a-5p	MIMAT0000529	Clint1	216705	HITS-CLIP	tarbase
mmu-mir-20a-5p	MIMAT0000529	Mob1b	68473	HITS-CLIP	tarbase
mmu-mir-20a-5p	MIMAT0000529	Kmt2b	75410	HITS-CLIP	tarbase
mmu-mir-20a-5p	MIMAT0000529	C330007P06Rik	77644	HITS-CLIP	tarbase
mmu-mir-20a-5p	MIMAT0000529	Ptbp1	19205	HITS-CLIP	tarbase
mmu-mir-20a-5p	MIMAT0000529	Usp19	71472	HITS-CLIP	tarbase
mmu-mir-20a-5p	MIMAT0000529	Pknox1	18771	HITS-CLIP	tarbase
mmu-mir-20a-5p	MIMAT0000529	Gmnn	57441	HITS-CLIP	tarbase
mmu-mir-20a-5p	MIMAT0000529	Kif5b	16573	HITS-CLIP	tarbase
mmu-mir-20a-5p	MIMAT0000529	Ezh1	14055	HITS-CLIP	tarbase
mmu-mir-20a-5p	MIMAT0000529	Psmd2	21762	HITS-CLIP	tarbase
mmu-mir-20a-5p	MIMAT0000529	Neu1	18010	HITS-CLIP	tarbase
mmu-mir-20a-5p	MIMAT0000529	Mark3	17169	HITS-CLIP	tarbase
mmu-mir-20a-5p	MIMAT0000529	M6pr	17113	HITS-CLIP	tarbase
mmu-mir-20a-5p	MIMAT0000529	Tgfbr1	21812	Luciferase Reporter Assay	tarbase
mmu-mir-20a-5p	MIMAT0000529	Dio2	13371	HITS-CLIP	tarbase
mmu-mir-20a-5p	MIMAT0000529	Zfp655	72611	HITS-CLIP	tarbase
mmu-mir-20a-5p	MIMAT0000529	Zmiz1	328365	HITS-CLIP	tarbase
mmu-mir-20a-5p	MIMAT0000529	Fnbp4	55935	HITS-CLIP	tarbase
mmu-mir-20a-5p	MIMAT0000529	Scrn3	74616	HITS-CLIP	tarbase
mmu-mir-20a-5p	MIMAT0000529	Elk3	13713	HITS-CLIP	tarbase
mmu-mir-20a-5p	MIMAT0000529	Rdh13	108841	HITS-CLIP	tarbase
mmu-mir-20a-5p	MIMAT0000529	Pou2f2	18987	HITS-CLIP	tarbase
mmu-mir-20a-5p	MIMAT0000529	Mgst1	56615	HITS-CLIP	tarbase
mmu-mir-20a-5p	MIMAT0000529	Nfib	18028	HITS-CLIP	tarbase
mmu-mir-20a-5p	MIMAT0000529	Hipk1	15257	HITS-CLIP	tarbase
mmu-mir-20a-5p	MIMAT0000529	Man1a2	17156	HITS-CLIP	tarbase
mmu-mir-20a-5p	MIMAT0000529	Rala	56044	HITS-CLIP	tarbase
mmu-mir-20a-5p	MIMAT0000529	Nav1	215690	HITS-CLIP	tarbase
mmu-mir-20a-5p	MIMAT0000529	Cbx5	12419	HITS-CLIP	tarbase
mmu-mir-20a-5p	MIMAT0000529	Vps4b	20479	HITS-CLIP	tarbase
mmu-mir-20a-5p	MIMAT0000529	Hyal2	15587	HITS-CLIP	tarbase
mmu-mir-20a-5p	MIMAT0000529	Tusc2	80385	HITS-CLIP	tarbase
mmu-mir-20a-5p	MIMAT0000529	Bnip2	12175	HITS-CLIP	tarbase
mmu-mir-20a-5p	MIMAT0000529	Brms1l	52592	HITS-CLIP	tarbase
mmu-mir-20a-5p	MIMAT0000529	Tmem167	66074	HITS-CLIP	tarbase
mmu-mir-20a-5p	MIMAT0000529	Steap4	117167	HITS-CLIP	tarbase
mmu-mir-20a-5p	MIMAT0000529	Tnpo3	320938	HITS-CLIP	tarbase
mmu-mir-20a-5p	MIMAT0000529	Slc41a1	98396	HITS-CLIP	tarbase
mmu-mir-20a-5p	MIMAT0000529	Igf2bp1	140486	HITS-CLIP	tarbase
mmu-mir-20a-5p	MIMAT0000529	Zfp651	270210	HITS-CLIP	tarbase
mmu-mir-20a-5p	MIMAT0000529	Ndufs2	226646	HITS-CLIP	tarbase
mmu-mir-20a-5p	MIMAT0000529	Atad1	67979	HITS-CLIP	tarbase
mmu-mir-20a-5p	MIMAT0000529	St3gal1	20442	HITS-CLIP	tarbase
mmu-mir-20a-5p	MIMAT0000529	Dedd	21945	HITS-CLIP	tarbase
mmu-mir-20a-5p	MIMAT0000529	Dnajc7	56354	HITS-CLIP	tarbase
mmu-mir-20a-5p	MIMAT0000529	Bicc1	83675	HITS-CLIP	tarbase
mmu-mir-20a-5p	MIMAT0000529	Tsg101	22088	HITS-CLIP	tarbase
mmu-mir-20a-5p	MIMAT0000529	Ankrd52	237615	HITS-CLIP	tarbase
mmu-mir-20a-5p	MIMAT0000529	Strip1	229707	HITS-CLIP	tarbase
mmu-mir-20a-5p	MIMAT0000529	Tbp	21374	HITS-CLIP	tarbase
mmu-mir-20a-5p	MIMAT0000529	Stc1	20855	HITS-CLIP	tarbase
mmu-mir-20a-5p	MIMAT0000529	Surf4	20932	HITS-CLIP	tarbase
mmu-mir-20a-5p	MIMAT0000529	Dnajb9	27362	HITS-CLIP	tarbase
mmu-mir-20a-5p	MIMAT0000529	Efr3a	76740	HITS-CLIP	tarbase
mmu-mir-20a-5p	MIMAT0000529	Abca1	11303	HITS-CLIP	tarbase
mmu-mir-20a-5p	MIMAT0000529	Hivep2	15273	HITS-CLIP	tarbase
mmu-mir-20a-5p	MIMAT0000529	Capza2	12343	HITS-CLIP	tarbase
mmu-mir-20a-5p	MIMAT0000529	Med28	66999	HITS-CLIP	tarbase
mmu-mir-20a-5p	MIMAT0000529	Lcorl	209707	HITS-CLIP	tarbase
mmu-mir-20a-5p	MIMAT0000529	Stard13	243362	HITS-CLIP	tarbase
mmu-mir-20a-5p	MIMAT0000529	Cr1l	12946	HITS-CLIP	tarbase
mmu-mir-20a-5p	MIMAT0000529	Cd274	60533	HITS-CLIP	tarbase
mmu-mir-20a-5p	MIMAT0000529	Lamp2	16784	HITS-CLIP	tarbase
mmu-mir-20a-5p	MIMAT0000529	Ttll12	223723	HITS-CLIP	tarbase
mmu-mir-20a-5p	MIMAT0000529	Srsf6	67996	HITS-CLIP	tarbase
mmu-mir-20a-5p	MIMAT0000529	Il13ra1	16164	HITS-CLIP	tarbase
mmu-mir-20a-5p	MIMAT0000529	Rnd3	74194	HITS-CLIP	tarbase
mmu-mir-20a-5p	MIMAT0000529	Vps53	68299	HITS-CLIP	tarbase
mmu-mir-20a-5p	MIMAT0000529	Taok1	216965	HITS-CLIP	tarbase
mmu-mir-20a-5p	MIMAT0000529	Tnfaip1	21927	HITS-CLIP	tarbase
mmu-mir-20a-5p	MIMAT0000529	Ttpal	76080	HITS-CLIP	tarbase
mmu-mir-20a-5p	MIMAT0000529	Serinc3	26943	HITS-CLIP	tarbase
mmu-mir-20a-5p	MIMAT0000529	Slc12a7	20499	HITS-CLIP	tarbase
mmu-mir-20a-5p	MIMAT0000529	Crk	12928	HITS-CLIP	tarbase
mmu-mir-20a-5p	MIMAT0000529	Pitpna	18738	HITS-CLIP	tarbase
mmu-mir-20a-5p	MIMAT0000529	B4galt5	56336	HITS-CLIP	tarbase
mmu-mir-20a-5p	MIMAT0000529	Med13l	76199	HITS-CLIP	tarbase
mmu-mir-20a-5p	MIMAT0000529	Med1	19014	HITS-CLIP	tarbase
mmu-mir-20a-5p	MIMAT0000529	Pmp22	18858	HITS-CLIP	tarbase
mmu-mir-20a-5p	MIMAT0000529	Smurf2	66313	HITS-CLIP	tarbase
mmu-mir-20a-5p	MIMAT0000529	Vezf1	22344	HITS-CLIP	tarbase
mmu-mir-20a-5p	MIMAT0000529	Vezf1	22344	HITS-CLIP	tarbase
mmu-mir-20a-5p	MIMAT0000529	Srsf1	110809	HITS-CLIP	tarbase
mmu-mir-20a-5p	MIMAT0000529	Srsf1	110809	HITS-CLIP	tarbase
mmu-mir-20a-5p	MIMAT0000529	2008-09-01	20362	HITS-CLIP	tarbase
mmu-mir-20a-5p	MIMAT0000529	Mtmr4	170749	HITS-CLIP	tarbase
mmu-mir-20a-5p	MIMAT0000529	Gid4	66771	HITS-CLIP	tarbase
mmu-mir-20a-5p	MIMAT0000529	Ypel2	77864	HITS-CLIP	tarbase
mmu-mir-20a-5p	MIMAT0000529	Derl2	116891	HITS-CLIP	tarbase
mmu-mir-20a-5p	MIMAT0000529	Kdm6b	216850	HITS-CLIP	tarbase
mmu-mir-20a-5p	MIMAT0000529	Ncor1	20185	HITS-CLIP	tarbase
mmu-mir-20a-5p	MIMAT0000529	Trim37	68729	HITS-CLIP	tarbase
mmu-mir-20a-5p	MIMAT0000529	G3bp1	27041	HITS-CLIP	tarbase
mmu-mir-20a-5p	MIMAT0000529	Dusp14	56405	HITS-CLIP	tarbase
mmu-mir-20a-5p	MIMAT0000529	Dync1h1	13424	HITS-CLIP	tarbase
mmu-mir-20a-5p	MIMAT0000529	Zbtb4	75580	HITS-CLIP	tarbase
mmu-mir-20a-5p	MIMAT0000529	Pank3	211347	HITS-CLIP	tarbase
mmu-mir-20a-5p	MIMAT0000529	Rars	104458	HITS-CLIP	tarbase
mmu-mir-20a-5p	MIMAT0000529	Irf1	16362	HITS-CLIP	tarbase
mmu-mir-20a-5p	MIMAT0000529	E2f2	242705	HITS-CLIP	tarbase
mmu-mir-20a-5p	MIMAT0000529	Slc35b4	58246	HITS-CLIP	tarbase
mmu-mir-20a-5p	MIMAT0000529	BC005537	79555	HITS-CLIP	tarbase
mmu-mir-20a-5p	MIMAT0000529	Rab5c	19345	HITS-CLIP	tarbase
mmu-mir-20a-5p	MIMAT0000529	Ahr	11622	HITS-CLIP	tarbase
mmu-mir-20a-5p	MIMAT0000529	Cops3	26572	HITS-CLIP	tarbase
mmu-mir-20a-5p	MIMAT0000529	Plscr3	70310	HITS-CLIP	tarbase
mmu-mir-20a-5p	MIMAT0000529	Trip10	106628	HITS-CLIP	tarbase
mmu-mir-20a-5p	MIMAT0000529	Akt3	23797	HITS-CLIP	tarbase
mmu-mir-20a-5p	MIMAT0000529	Stxbp5	78808	HITS-CLIP	tarbase
mmu-mir-20a-5p	MIMAT0000529	Pcmt1	18537	HITS-CLIP	tarbase
mmu-mir-20a-5p	MIMAT0000529	Pcmt1	18537	HITS-CLIP	tarbase
mmu-mir-20a-5p	MIMAT0000529	Utrn	22288	HITS-CLIP	tarbase
mmu-mir-20a-5p	MIMAT0000529	Mical1	171580	HITS-CLIP	tarbase
mmu-mir-20a-5p	MIMAT0000529	Slc16a10	72472	HITS-CLIP	tarbase
mmu-mir-20a-5p	MIMAT0000529	Rev3l	19714	HITS-CLIP	tarbase
mmu-mir-20a-5p	MIMAT0000529	Fyn	14360	HITS-CLIP	tarbase
mmu-mir-20a-5p	MIMAT0000529	Tube1	71924	HITS-CLIP	tarbase
mmu-mir-20a-5p	MIMAT0000529	Tnfaip3	21929	HITS-CLIP	tarbase
mmu-mir-20a-5p	MIMAT0000529	Reep3	28193	HITS-CLIP	tarbase
mmu-mir-20a-5p	MIMAT0000529	Serinc1	56442	HITS-CLIP	tarbase
mmu-mir-20a-5p	MIMAT0000529	Ube2d1	216080	HITS-CLIP	tarbase
mmu-mir-20a-5p	MIMAT0000529	Atp2b1	67972	HITS-CLIP	tarbase
mmu-mir-20a-5p	MIMAT0000529	Rhobtb1	69288	HITS-CLIP	tarbase
mmu-mir-20a-5p	MIMAT0000529	Med23	70208	HITS-CLIP	tarbase
mmu-mir-20a-5p	MIMAT0000529	Nedd1	17997	HITS-CLIP	tarbase
mmu-mir-20a-5p	MIMAT0000529	Map7	17761	HITS-CLIP	tarbase
mmu-mir-20a-5p	MIMAT0000529	Ntn4	57764	HITS-CLIP	tarbase
mmu-mir-20a-5p	MIMAT0000529	Tmcc3	319880	HITS-CLIP	tarbase
mmu-mir-20a-5p	MIMAT0000529	Rufy2	70432	HITS-CLIP	tarbase
mmu-mir-20a-5p	MIMAT0000529	Ddx21	56200	HITS-CLIP	tarbase
mmu-mir-20a-5p	MIMAT0000529	Vps26a	30930	HITS-CLIP	tarbase
mmu-mir-20a-5p	MIMAT0000529	Slc29a3	71279	HITS-CLIP	tarbase
mmu-mir-20a-5p	MIMAT0000529	Lrig3	320398	HITS-CLIP	tarbase
mmu-mir-20a-5p	MIMAT0000529	Micu1	216001	HITS-CLIP	tarbase
mmu-mir-20a-5p	MIMAT0000529	Tbk1	56480	HITS-CLIP	tarbase
mmu-mir-20a-5p	MIMAT0000529	Vps54	245944	HITS-CLIP	tarbase
mmu-mir-20a-5p	MIMAT0000529	Peli1	67245	HITS-CLIP	tarbase
mmu-mir-20a-5p	MIMAT0000529	Thap2	66816	HITS-CLIP	tarbase
mmu-mir-20a-5p	MIMAT0000529	Ptprb	19263	HITS-CLIP	tarbase
mmu-mir-20a-5p	MIMAT0000529	Frs2	327826	HITS-CLIP	tarbase
mmu-mir-20a-5p	MIMAT0000529	Mdm2	17246	HITS-CLIP	tarbase
mmu-mir-20a-5p	MIMAT0000529	Osbpl8	237542	HITS-CLIP	tarbase
mmu-mir-20a-5p	MIMAT0000529	Mknk2	17347	HITS-CLIP	tarbase
mmu-mir-20a-5p	MIMAT0000529	Ap3d1	11776	HITS-CLIP	tarbase
mmu-mir-20a-5p	MIMAT0000529	Vps13d	230895	HITS-CLIP	tarbase
mmu-mir-20a-5p	MIMAT0000529	Dip2a	64451	HITS-CLIP	tarbase
mmu-mir-20a-5p	MIMAT0000529	Ncln	103425	HITS-CLIP	tarbase
mmu-mir-20a-5p	MIMAT0000529	Wdr82	77305	HITS-CLIP	tarbase
mmu-mir-20a-5p	MIMAT0000529	Slc36a1	215335	HITS-CLIP	tarbase
mmu-mir-20a-5p	MIMAT0000529	Appl2	216190	HITS-CLIP	tarbase
mmu-mir-20a-5p	MIMAT0000529	Fbxw11	103583	HITS-CLIP	tarbase
mmu-mir-20a-5p	MIMAT0000529	Papolg	216578	HITS-CLIP	tarbase
mmu-mir-20a-5p	MIMAT0000529	Pex13	72129	HITS-CLIP	tarbase
mmu-mir-20a-5p	MIMAT0000529	Cpeb4	67579	HITS-CLIP	tarbase
mmu-mir-20a-5p	MIMAT0000529	Sptbn1	20742	HITS-CLIP	tarbase
mmu-mir-20a-5p	MIMAT0000529	Ccng1	12450	HITS-CLIP	tarbase
mmu-mir-20a-5p	MIMAT0000529	Nudcd2	52653	HITS-CLIP	tarbase
mmu-mir-20a-5p	MIMAT0000529	Acsl6	216739	HITS-CLIP	tarbase
mmu-mir-20a-5p	MIMAT0000529	Cnot6	104625	HITS-CLIP	tarbase
mmu-mir-20a-5p	MIMAT0000529	Mapk9	26420	HITS-CLIP	tarbase
mmu-mir-20a-5p	MIMAT0000529	Clk4	12750	HITS-CLIP	tarbase
mmu-mir-20a-5p	MIMAT0000529	Sar1b	66397	HITS-CLIP	tarbase
mmu-mir-20a-5p	MIMAT0000529	Vdac1	22333	HITS-CLIP	tarbase
mmu-mir-20a-5p	MIMAT0000529	Btg2	12227	HITS-CLIP	tarbase
mmu-mir-20a-5p	MIMAT0000529	Ccdc117	104479	HITS-CLIP	tarbase
mmu-mir-20a-5p	MIMAT0000529	Ska2	66140	HITS-CLIP	tarbase
mmu-mir-20a-5p	MIMAT0000529	Rps6kb1	72508	HITS-CLIP	tarbase
mmu-mir-20a-5p	MIMAT0000529	Mfap3	216760	HITS-CLIP	tarbase
mmu-mir-20a-5p	MIMAT0000529	Atxn7l1	380753	HITS-CLIP	tarbase
mmu-mir-20a-5p	MIMAT0000529	Rock2	19878	HITS-CLIP	tarbase
mmu-mir-20a-5p	MIMAT0000529	Laptm4a	17775	HITS-CLIP	tarbase
mmu-mir-20a-5p	MIMAT0000529	Snx13	217463	HITS-CLIP	tarbase
mmu-mir-20a-5p	MIMAT0000529	Lpin1	14245	HITS-CLIP	tarbase
mmu-mir-20a-5p	MIMAT0000529	Pum2	80913	HITS-CLIP	tarbase
mmu-mir-20a-5p	MIMAT0000529	Apob	238055	HITS-CLIP	tarbase
mmu-mir-20a-5p	MIMAT0000529	Ncoa1	17977	HITS-CLIP	tarbase
mmu-mir-20a-5p	MIMAT0000529	Klf11	194655	HITS-CLIP	tarbase
mmu-mir-20a-5p	MIMAT0000529	Dnmt3a	13435	HITS-CLIP	tarbase
mmu-mir-20a-5p	MIMAT0000529	Rab10	19325	HITS-CLIP	tarbase
mmu-mir-20a-5p	MIMAT0000529	Tlk2	24086	HITS-CLIP	tarbase
mmu-mir-20a-5p	MIMAT0000529	Ern1	78943	HITS-CLIP	tarbase
mmu-mir-20a-5p	MIMAT0000529	Nf1	18015	HITS-CLIP	tarbase
mmu-mir-20a-5p	MIMAT0000529	Ddx5	13207	HITS-CLIP	tarbase
mmu-mir-20a-5p	MIMAT0000529	Pafah1b1	18472	HITS-CLIP	tarbase
mmu-mir-20a-5p	MIMAT0000529	Unk	217331	HITS-CLIP	tarbase
mmu-mir-20a-5p	MIMAT0000529	Acox1	11430	HITS-CLIP	tarbase
mmu-mir-20a-5p	MIMAT0000529	Ankfy1	11736	HITS-CLIP	tarbase
mmu-mir-20a-5p	MIMAT0000529	Ube2o	217342	HITS-CLIP	tarbase
mmu-mir-20a-5p	MIMAT0000529	Nxn	18230	HITS-CLIP	tarbase
mmu-mir-20a-5p	MIMAT0000529	Spag9	70834	HITS-CLIP	tarbase
mmu-mir-20a-5p	MIMAT0000529	Luc7l3	67684	HITS-CLIP	tarbase
mmu-mir-20a-5p	MIMAT0000529	Fbxl20	72194	HITS-CLIP	tarbase
mmu-mir-20a-5p	MIMAT0000529	Ntn1	18208	HITS-CLIP	tarbase
mmu-mir-20a-5p	MIMAT0000529	Top2a	21973	HITS-CLIP	tarbase
mmu-mir-20a-5p	MIMAT0000529	Ubtf	21429	HITS-CLIP	tarbase
mmu-mir-20a-5p	MIMAT0000529	Map3k14	53859	HITS-CLIP	tarbase
mmu-mir-20a-5p	MIMAT0000529	Gosr2	56494	HITS-CLIP	tarbase
mmu-mir-20a-5p	MIMAT0000529	Klhl28	66689	HITS-CLIP	tarbase
mmu-mir-20a-5p	MIMAT0000529	Ston2	108800	HITS-CLIP	tarbase
mmu-mir-20a-5p	MIMAT0000529	Ralgapa1	56784	HITS-CLIP	tarbase
mmu-mir-20a-5p	MIMAT0000529	Nin	18080	HITS-CLIP	tarbase
mmu-mir-20a-5p	MIMAT0000529	Pygl	110095	HITS-CLIP	tarbase
mmu-mir-20a-5p	MIMAT0000529	Actr10	56444	HITS-CLIP	tarbase
mmu-mir-20a-5p	MIMAT0000529	Hif1a	15251	HITS-CLIP	tarbase
mmu-mir-20a-5p	MIMAT0000529	Papola	18789	HITS-CLIP	tarbase
mmu-mir-20a-5p	MIMAT0000529	Zfp36l1	12192	HITS-CLIP	tarbase
mmu-mir-20a-5p	MIMAT0000529	Pcnx	54604	HITS-CLIP	tarbase
mmu-mir-20a-5p	MIMAT0000529	Pacs2	217893	HITS-CLIP	tarbase
mmu-mir-20a-5p	MIMAT0000529	Wdr37	207615	HITS-CLIP	tarbase
mmu-mir-20a-5p	MIMAT0000529	Zmynd11	66505	HITS-CLIP	tarbase
mmu-mir-20a-5p	MIMAT0000529	Rps6ka5	73086	HITS-CLIP	tarbase
mmu-mir-20a-5p	MIMAT0000529	Trip11	109181	HITS-CLIP	tarbase
mmu-mir-20a-5p	MIMAT0000529	Pfkp	56421	HITS-CLIP	tarbase
mmu-mir-20a-5p	MIMAT0000529	Tshz3	243931	HITS-CLIP	tarbase
mmu-mir-20a-5p	MIMAT0000529	Acot2	171210	HITS-CLIP	tarbase
mmu-mir-20a-5p	MIMAT0000529	Tgfb3	21809	HITS-CLIP	tarbase
mmu-mir-20a-5p	MIMAT0000529	Zfyve21	68520	HITS-CLIP	tarbase
mmu-mir-20a-5p	MIMAT0000529	Gli3	14634	HITS-CLIP	tarbase
mmu-mir-20a-5p	MIMAT0000529	Irf4	16364	HITS-CLIP	tarbase
mmu-mir-20a-5p	MIMAT0000529	Exoc2	66482	HITS-CLIP	tarbase
mmu-mir-20a-5p	MIMAT0000529	Aspn	66695	HITS-CLIP	tarbase
mmu-mir-20a-5p	MIMAT0000529	Spin1	20729	HITS-CLIP	tarbase
mmu-mir-20a-5p	MIMAT0000529	Ssr1	107513	HITS-CLIP	tarbase
mmu-mir-20a-5p	MIMAT0000529	Lman2	66890	HITS-CLIP	tarbase
mmu-mir-20a-5p	MIMAT0000529	Nsd1	18193	HITS-CLIP	tarbase
mmu-mir-20a-5p	MIMAT0000529	Smad5	17129	HITS-CLIP	tarbase
mmu-mir-20a-5p	MIMAT0000529	Golm1	105348	HITS-CLIP	tarbase
mmu-mir-20a-5p	MIMAT0000529	Sdha	66945	HITS-CLIP	tarbase
mmu-mir-20a-5p	MIMAT0000529	Ccdc127	67433	HITS-CLIP	tarbase
mmu-mir-20a-5p	MIMAT0000529	Cast	12380	HITS-CLIP	tarbase
mmu-mir-20a-5p	MIMAT0000529	Xrcc4	108138	HITS-CLIP	tarbase
mmu-mir-20a-5p	MIMAT0000529	Slc30a5	69048	HITS-CLIP	tarbase
mmu-mir-20a-5p	MIMAT0000529	Gtf2h2	23894	HITS-CLIP	tarbase
mmu-mir-20a-5p	MIMAT0000529	Ankra2	68558	HITS-CLIP	tarbase
mmu-mir-20a-5p	MIMAT0000529	Polk	27015	HITS-CLIP	tarbase
mmu-mir-20a-5p	MIMAT0000529	Col4a3bp	68018	HITS-CLIP	tarbase
mmu-mir-20a-5p	MIMAT0000529	F2rl1	14063	HITS-CLIP	tarbase
mmu-mir-20a-5p	MIMAT0000529	Plk2	20620	HITS-CLIP	tarbase
mmu-mir-20a-5p	MIMAT0000529	Serinc5	218442	HITS-CLIP	tarbase
mmu-mir-20a-5p	MIMAT0000529	Trim23	81003	HITS-CLIP	tarbase
mmu-mir-20a-5p	MIMAT0000529	Srek1ip1	67288	HITS-CLIP	tarbase
mmu-mir-20a-5p	MIMAT0000529	Slc4a7	218756	HITS-CLIP	tarbase
mmu-mir-20a-5p	MIMAT0000529	Ptprg	19270	HITS-CLIP	tarbase
mmu-mir-20a-5p	MIMAT0000529	Map3k1	26401	HITS-CLIP	tarbase
mmu-mir-20a-5p	MIMAT0000529	Il6st	16195	HITS-CLIP	tarbase
mmu-mir-20a-5p	MIMAT0000529	Samd8	67630	HITS-CLIP	tarbase
mmu-mir-20a-5p	MIMAT0000529	Nkiras1	69721	HITS-CLIP	tarbase
mmu-mir-20a-5p	MIMAT0000529	Bmpr1a	12166	HITS-CLIP	tarbase
mmu-mir-20a-5p	MIMAT0000529	Ppp3cb	19056	HITS-CLIP	tarbase
mmu-mir-20a-5p	MIMAT0000529	Ero1l	50527	HITS-CLIP	tarbase
mmu-mir-20a-5p	MIMAT0000529	Psmc6	67089	HITS-CLIP	tarbase
mmu-mir-20a-5p	MIMAT0000529	Samd4	74480	HITS-CLIP	tarbase
mmu-mir-20a-5p	MIMAT0000529	Slmap	83997	HITS-CLIP	tarbase
mmu-mir-20a-5p	MIMAT0000529	Eaf1	74427	HITS-CLIP	tarbase
mmu-mir-20a-5p	MIMAT0000529	Capn7	12339	HITS-CLIP	tarbase
mmu-mir-20a-5p	MIMAT0000529	Itih4	16427	HITS-CLIP	tarbase
mmu-mir-20a-5p	MIMAT0000529	Kpna3	16648	HITS-CLIP	tarbase
mmu-mir-20a-5p	MIMAT0000529	Zmym2	76007	HITS-CLIP	tarbase
mmu-mir-20a-5p	MIMAT0000529	Dcp1a	75901	HITS-CLIP	tarbase
mmu-mir-20a-5p	MIMAT0000529	Extl3	54616	HITS-CLIP	tarbase
mmu-mir-20a-5p	MIMAT0000529	Cdadc1	71891	HITS-CLIP	tarbase
mmu-mir-20a-5p	MIMAT0000529	Mtmr6	219135	HITS-CLIP	tarbase
mmu-mir-20a-5p	MIMAT0000529	Spata13	219140	HITS-CLIP	tarbase
mmu-mir-20a-5p	MIMAT0000529	Gpalpp1	67467	HITS-CLIP	tarbase
mmu-mir-20a-5p	MIMAT0000529	Tnfsf11	21943	HITS-CLIP	tarbase
mmu-mir-20a-5p	MIMAT0000529	Tdrd3	219249	HITS-CLIP	tarbase
mmu-mir-20a-5p	MIMAT0000529	Wbp4	22380	HITS-CLIP	tarbase
mmu-mir-20a-5p	MIMAT0000529	Dpysl2	12934	HITS-CLIP	tarbase
mmu-mir-20a-5p	MIMAT0000529	Rhobtb2	246710	HITS-CLIP	tarbase
mmu-mir-20a-5p	MIMAT0000529	Slc39a14	213053	HITS-CLIP	tarbase
mmu-mir-20a-5p	MIMAT0000529	Itm2b	16432	HITS-CLIP	tarbase
mmu-mir-20a-5p	MIMAT0000529	Rbm26	74213	HITS-CLIP	tarbase
mmu-mir-20a-5p	MIMAT0000529	Fbxl3	50789	HITS-CLIP	tarbase
mmu-mir-20a-5p	MIMAT0000529	Mbnl2	105559	HITS-CLIP	tarbase
mmu-mir-20a-5p	MIMAT0000529	Gdnf	14573	HITS-CLIP	tarbase
mmu-mir-20a-5p	MIMAT0000529	Dab2	13132	HITS-CLIP	tarbase
mmu-mir-20a-5p	MIMAT0000529	Acin1	56215	HITS-CLIP	tarbase
mmu-mir-20a-5p	MIMAT0000529	6030458C11Rik	77877	HITS-CLIP	tarbase
mmu-mir-20a-5p	MIMAT0000529	Zscan26	432731	HITS-CLIP	tarbase
mmu-mir-20a-5p	MIMAT0000529	Ankrd33b	67434	HITS-CLIP	tarbase
mmu-mir-20a-5p	MIMAT0000529	Lrp12	239393	HITS-CLIP	tarbase
mmu-mir-20a-5p	MIMAT0000529	Oxr1	170719	HITS-CLIP	tarbase
mmu-mir-20a-5p	MIMAT0000529	Rad21	19357	HITS-CLIP	tarbase
mmu-mir-20a-5p	MIMAT0000529	Myc	17869	HITS-CLIP	tarbase
mmu-mir-20a-5p	MIMAT0000529	Atad2	70472	HITS-CLIP	tarbase
mmu-mir-20a-5p	MIMAT0000529	Atad2	70472	HITS-CLIP	tarbase
mmu-mir-20a-5p	MIMAT0000529	Zhx1	22770	HITS-CLIP	tarbase
mmu-mir-20a-5p	MIMAT0000529	Zhx1	22770	HITS-CLIP	tarbase
mmu-mir-20a-5p	MIMAT0000529	Sla	20491	HITS-CLIP	tarbase
mmu-mir-20a-5p	MIMAT0000529	Ppara	19013	HITS-CLIP	tarbase
mmu-mir-20a-5p	MIMAT0000529	Zc3h7b	20286	HITS-CLIP	tarbase
mmu-mir-20a-5p	MIMAT0000529	Josd1	74158	HITS-CLIP	tarbase
mmu-mir-20a-5p	MIMAT0000529	Parvg	64099	HITS-CLIP	tarbase
mmu-mir-20a-5p	MIMAT0000529	Twf1	19230	HITS-CLIP	tarbase
mmu-mir-20a-5p	MIMAT0000529	Slc38a2	67760	HITS-CLIP	tarbase
mmu-mir-20a-5p	MIMAT0000529	Desi1	28075	HITS-CLIP	tarbase
mmu-mir-20a-5p	MIMAT0000529	Txndc11	106200	HITS-CLIP	tarbase
mmu-mir-20a-5p	MIMAT0000529	Litaf	56722	HITS-CLIP	tarbase
mmu-mir-20a-5p	MIMAT0000529	1810013L24Rik	69053	HITS-CLIP	tarbase
mmu-mir-20a-5p	MIMAT0000529	Cldn1	12737	HITS-CLIP	tarbase
mmu-mir-20a-5p	MIMAT0000529	Mgrn1	17237	HITS-CLIP	tarbase
mmu-mir-20a-5p	MIMAT0000529	Crebbp	12914	HITS-CLIP	tarbase
mmu-mir-20a-5p	MIMAT0000529	Glyr1	74022	HITS-CLIP	tarbase
mmu-mir-20a-5p	MIMAT0000529	Zbtb11	271377	HITS-CLIP	tarbase
mmu-mir-20a-5p	MIMAT0000529	Cep97	74201	HITS-CLIP	tarbase
mmu-mir-20a-5p	MIMAT0000529	Cblb	208650	HITS-CLIP	tarbase
mmu-mir-20a-5p	MIMAT0000529	Bbx	70508	HITS-CLIP	tarbase
mmu-mir-20a-5p	MIMAT0000529	Ube2v2	70620	HITS-CLIP	tarbase
mmu-mir-20a-5p	MIMAT0000529	Nde1	67203	HITS-CLIP	tarbase
mmu-mir-20a-5p	MIMAT0000529	Bfar	67118	HITS-CLIP	tarbase
mmu-mir-20a-5p	MIMAT0000529	Bfar	67118	HITS-CLIP	tarbase
mmu-mir-20a-5p	MIMAT0000529	Naa50	72117	HITS-CLIP	tarbase
mmu-mir-20a-5p	MIMAT0000529	Zbtb20	56490	HITS-CLIP	tarbase
mmu-mir-20a-5p	MIMAT0000529	Crybg3	224273	HITS-CLIP	tarbase
mmu-mir-20a-5p	MIMAT0000529	Cpox	12892	HITS-CLIP	tarbase
mmu-mir-20a-5p	MIMAT0000529	Tomm70a	28185	HITS-CLIP	tarbase
mmu-mir-20a-5p	MIMAT0000529	Snap29	67474	HITS-CLIP	tarbase
mmu-mir-20a-5p	MIMAT0000529	Senp5	320213	HITS-CLIP	tarbase
mmu-mir-20a-5p	MIMAT0000529	B4galt4	56375	HITS-CLIP	tarbase
mmu-mir-20a-5p	MIMAT0000529	Lrch3	70144	HITS-CLIP	tarbase
mmu-mir-20a-5p	MIMAT0000529	Zfp148	22661	HITS-CLIP	tarbase
mmu-mir-20a-5p	MIMAT0000529	Gsk3b	56637	HITS-CLIP	tarbase
mmu-mir-20a-5p	MIMAT0000529	Btg3	12228	HITS-CLIP	tarbase
mmu-mir-20a-5p	MIMAT0000529	Usp25	30940	HITS-CLIP	tarbase
mmu-mir-20a-5p	MIMAT0000529	Adamts1	11504	HITS-CLIP	tarbase
mmu-mir-20a-5p	MIMAT0000529	Adamts5	23794	HITS-CLIP	tarbase
mmu-mir-20a-5p	MIMAT0000529	Brwd1	93871	HITS-CLIP	tarbase
mmu-mir-20a-5p	MIMAT0000529	Runx1	12394	HITS-CLIP	tarbase
mmu-mir-20a-5p	MIMAT0000529	Itsn1	16443	HITS-CLIP	tarbase
mmu-mir-20a-5p	MIMAT0000529	Tmem50b	77975	HITS-CLIP	tarbase
mmu-mir-20a-5p	MIMAT0000529	Ifngr2	15980	HITS-CLIP	tarbase
mmu-mir-20a-5p	MIMAT0000529	Ifnar2	15976	HITS-CLIP	tarbase
mmu-mir-20a-5p	MIMAT0000529	Synj1	104015	HITS-CLIP	tarbase
mmu-mir-20a-5p	MIMAT0000529	Racgap1	26934	HITS-CLIP	tarbase
mmu-mir-20a-5p	MIMAT0000529	Larp4	207214	HITS-CLIP	tarbase
mmu-mir-20a-5p	MIMAT0000529	Slc11a2	18174	HITS-CLIP	tarbase
mmu-mir-20a-5p	MIMAT0000529	Pcdhga12	93724	HITS-CLIP	tarbase
mmu-mir-20a-5p	MIMAT0000529	Map3k12	26404	HITS-CLIP	tarbase
mmu-mir-20a-5p	MIMAT0000529	Cdkn1a	12575	HITS-CLIP	tarbase
mmu-mir-20a-5p	MIMAT0000529	Abcc1	17250	HITS-CLIP	tarbase
mmu-mir-20a-5p	MIMAT0000529	Ndufa5	68202	HITS-CLIP	tarbase
mmu-mir-20a-5p	MIMAT0000529	Fhl1	14199	HITS-CLIP	tarbase
mmu-mir-20a-5p	MIMAT0000529	Wrb	71446	HITS-CLIP	tarbase
mmu-mir-20a-5p	MIMAT0000529	Cd4	12504	HITS-CLIP	tarbase
mmu-mir-20a-5p	MIMAT0000529	2005-03-01	69104	HITS-CLIP	tarbase
mmu-mir-20a-5p	MIMAT0000529	2005-03-01	69104	HITS-CLIP	tarbase
mmu-mir-20a-5p	MIMAT0000529	Ogfod2	66627	HITS-CLIP	tarbase
mmu-mir-20a-5p	MIMAT0000529	Tiam2	24001	HITS-CLIP	tarbase
mmu-mir-20a-5p	MIMAT0000529	Acat2	110460	HITS-CLIP	tarbase
mmu-mir-20a-5p	MIMAT0000529	Chd1	12648	HITS-CLIP	tarbase
mmu-mir-20a-5p	MIMAT0000529	1700010I14Rik	66931	HITS-CLIP	tarbase
mmu-mir-20a-5p	MIMAT0000529	Smoc2	64074	HITS-CLIP	tarbase
mmu-mir-20a-5p	MIMAT0000529	Tnfrsf21	94185	HITS-CLIP	tarbase
mmu-mir-20a-5p	MIMAT0000529	Cdc5l	71702	HITS-CLIP	tarbase
mmu-mir-20a-5p	MIMAT0000529	Enpp5	83965	HITS-CLIP	tarbase
mmu-mir-20a-5p	MIMAT0000529	Brd4	57261	HITS-CLIP	tarbase
mmu-mir-20a-5p	MIMAT0000529	Stk38	106504	HITS-CLIP	tarbase
mmu-mir-20a-5p	MIMAT0000529	Glo1	109801	HITS-CLIP	tarbase
mmu-mir-20a-5p	MIMAT0000529	Sik1	17691	HITS-CLIP	tarbase
mmu-mir-20a-5p	MIMAT0000529	Arhgap28	268970	HITS-CLIP	tarbase
mmu-mir-20a-5p	MIMAT0000529	Wiz	22404	HITS-CLIP	tarbase
mmu-mir-20a-5p	MIMAT0000529	Smchd1	74355	HITS-CLIP	tarbase
mmu-mir-20a-5p	MIMAT0000529	Clip4	78785	HITS-CLIP	tarbase
mmu-mir-20a-5p	MIMAT0000529	Lbh	77889	HITS-CLIP	tarbase
mmu-mir-20a-5p	MIMAT0000529	Ehd3	57440	HITS-CLIP	tarbase
mmu-mir-20a-5p	MIMAT0000529	Birc6	12211	HITS-CLIP	tarbase
mmu-mir-20a-5p	MIMAT0000529	Crim1	50766	HITS-CLIP	tarbase
mmu-mir-20a-5p	MIMAT0000529	Strn	268980	HITS-CLIP	tarbase
mmu-mir-20a-5p	MIMAT0000529	Cebpz	12607	HITS-CLIP	tarbase
mmu-mir-20a-5p	MIMAT0000529	Man2a1	17158	HITS-CLIP	tarbase
mmu-mir-20a-5p	MIMAT0000529	Lrpprc	72416	HITS-CLIP	tarbase
mmu-mir-20a-5p	MIMAT0000529	Pdpk1	18607	HITS-CLIP	tarbase
mmu-mir-20a-5p	MIMAT0000529	Prepl	213760	HITS-CLIP	tarbase
mmu-mir-20a-5p	MIMAT0000529	Epas1	13819	HITS-CLIP	tarbase
mmu-mir-20a-5p	MIMAT0000529	Rhoq	104215	HITS-CLIP	tarbase
mmu-mir-20a-5p	MIMAT0000529	Phf1	21652	HITS-CLIP	tarbase
mmu-mir-20a-5p	MIMAT0000529	Map3k8	26410	HITS-CLIP	tarbase
mmu-mir-20a-5p	MIMAT0000529	Sos1	20662	HITS-CLIP	tarbase
mmu-mir-20a-5p	MIMAT0000529	Slc25a46	67453	HITS-CLIP	tarbase
mmu-mir-20a-5p	MIMAT0000529	Rock1	19877	HITS-CLIP	tarbase
mmu-mir-20a-5p	MIMAT0000529	Zfp871	208292	HITS-CLIP	tarbase
mmu-mir-20a-5p	MIMAT0000529	Rnf138	56515	HITS-CLIP	tarbase
mmu-mir-20a-5p	MIMAT0000529	Etf1	225363	HITS-CLIP	tarbase
mmu-mir-20a-5p	MIMAT0000529	Stard4	170459	HITS-CLIP	tarbase
mmu-mir-20a-5p	MIMAT0000529	Map3k2	26405	HITS-CLIP	tarbase
mmu-mir-20a-5p	MIMAT0000529	Iws1	73473	HITS-CLIP	tarbase
mmu-mir-20a-5p	MIMAT0000529	Npc1	18145	HITS-CLIP	tarbase
mmu-mir-20a-5p	MIMAT0000529	Nr3c1	14815	HITS-CLIP	tarbase
mmu-mir-20a-5p	MIMAT0000529	Trim26	22670	HITS-CLIP	tarbase
mmu-mir-20a-5p	MIMAT0000529	Pggt1b	225467	HITS-CLIP	tarbase
mmu-mir-20a-5p	MIMAT0000529	Rbm27	225432	HITS-CLIP	tarbase
mmu-mir-20a-5p	MIMAT0000529	Smad4	17128	Luciferase Reporter Assay, Western Blot	tarbase
mmu-mir-20a-5p	MIMAT0000529	Srfbp1	67222	HITS-CLIP	tarbase
mmu-mir-20a-5p	MIMAT0000529	Setbp1	240427	HITS-CLIP	tarbase
mmu-mir-20a-5p	MIMAT0000529	Me2	107029	HITS-CLIP	tarbase
mmu-mir-20a-5p	MIMAT0000529	Smad2	17126	Luciferase Reporter Assay, Western Blot	tarbase
mmu-mir-20a-5p	MIMAT0000529	Csnk1a1	93687	HITS-CLIP	tarbase
mmu-mir-20a-5p	MIMAT0000529	Napg	108123	HITS-CLIP	tarbase
mmu-mir-20a-5p	MIMAT0000529	Tmx3	67988	HITS-CLIP	tarbase
mmu-mir-20a-5p	MIMAT0000529	Psat1	107272	HITS-CLIP	tarbase
mmu-mir-20a-5p	MIMAT0000529	Tle4	21888	HITS-CLIP	tarbase
mmu-mir-20a-5p	MIMAT0000529	Zfp91	109910	HITS-CLIP	tarbase
mmu-mir-20a-5p	MIMAT0000529	Atl3	109168	HITS-CLIP	tarbase
mmu-mir-20a-5p	MIMAT0000529	Cdc37l1	67072	HITS-CLIP	tarbase
mmu-mir-20a-5p	MIMAT0000529	Tnks2	74493	HITS-CLIP	tarbase
mmu-mir-20a-5p	MIMAT0000529	Eif1ad	69860	HITS-CLIP	tarbase
mmu-mir-20a-5p	MIMAT0000529	Pacs1	107975	HITS-CLIP	tarbase
mmu-mir-20a-5p	MIMAT0000529	Slc29a2	13340	HITS-CLIP	tarbase
mmu-mir-20a-5p	MIMAT0000529	Ppp6r3	52036	HITS-CLIP	tarbase
mmu-mir-20a-5p	MIMAT0000529	Vldlr	22359	HITS-CLIP	tarbase
mmu-mir-20a-5p	MIMAT0000529	Men1	17283	HITS-CLIP	tarbase
mmu-mir-20a-5p	MIMAT0000529	Men1	17283	HITS-CLIP	tarbase
mmu-mir-20a-5p	MIMAT0000529	Rps6ka4	56613	HITS-CLIP	tarbase
mmu-mir-20a-5p	MIMAT0000529	Gpr137	107173	HITS-CLIP	tarbase
mmu-mir-20a-5p	MIMAT0000529	Mark2	13728	HITS-CLIP	tarbase
mmu-mir-20a-5p	MIMAT0000529	Shoc2	56392	HITS-CLIP	tarbase
mmu-mir-20a-5p	MIMAT0000529	Cep55	74107	HITS-CLIP	tarbase
mmu-mir-20a-5p	MIMAT0000529	Fam45a	67894	HITS-CLIP	tarbase
mmu-mir-20a-5p	MIMAT0000529	Prdx3	11757	HITS-CLIP	tarbase
mmu-mir-20a-5p	MIMAT0000529	Hells	15201	HITS-CLIP	tarbase
mmu-mir-20a-5p	MIMAT0000529	Tm9sf3	107358	HITS-CLIP	tarbase
mmu-mir-20a-5p	MIMAT0000529	Mxi1	17859	HITS-CLIP	tarbase
mmu-mir-20a-5p	MIMAT0000529	Fundc1	72018	HITS-CLIP	tarbase
mmu-mir-20a-5p	MIMAT0000529	Hspa12a	73442	HITS-CLIP	tarbase
mmu-mir-20a-5p	MIMAT0000529	Anapc11	66156	HITS-CLIP	tarbase
mmu-mir-20a-5p	MIMAT0000529	Tollip	54473	HITS-CLIP	tarbase
mmu-mir-20a-5p	MIMAT0000529	Csnk1d	104318	HITS-CLIP	tarbase
mmu-mir-20a-5p	MIMAT0000529	Ubtd1	226122	HITS-CLIP	tarbase
mmu-mir-20a-5p	MIMAT0000529	Ldb1	16825	HITS-CLIP	tarbase
mmu-mir-20a-5p	MIMAT0000529	Arih1	23806	HITS-CLIP	tarbase
mmu-mir-20a-5p	MIMAT0000529	Sacm1l	83493	HITS-CLIP	tarbase
mmu-mir-20a-5p	MIMAT0000529	Fyco1	17281	HITS-CLIP	tarbase
mmu-mir-20a-5p	MIMAT0000529	Tbl1x	21372	HITS-CLIP	tarbase
mmu-mir-20a-5p	MIMAT0000529	Huwe1	59026	HITS-CLIP	tarbase
mmu-mir-20a-5p	MIMAT0000529	Fam120c	207375	HITS-CLIP	tarbase
mmu-mir-20a-5p	MIMAT0000529	Gnl3l	237107	HITS-CLIP	tarbase
mmu-mir-20a-5p	MIMAT0000529	Itgb8	320910	HITS-CLIP	tarbase
mmu-mir-20a-5p	MIMAT0000529	Ube3a	22215	HITS-CLIP	tarbase
mmu-mir-20a-5p	MIMAT0000529	Gdf11	14561	HITS-CLIP	tarbase
mmu-mir-20a-5p	MIMAT0000529	Cdk2	12566	HITS-CLIP	tarbase
mmu-mir-20a-5p	MIMAT0000529	Rps26	27370	HITS-CLIP	tarbase
mmu-mir-20a-5p	MIMAT0000529	Smarcc2	68094	HITS-CLIP	tarbase
mmu-mir-20a-5p	MIMAT0000529	Baiap2	108100	HITS-CLIP	tarbase
mmu-mir-20a-5p	MIMAT0000529	Ttc4	72354	HITS-CLIP	tarbase
mmu-mir-20a-5p	MIMAT0000529	Pip4k2c	117150	HITS-CLIP	tarbase
mmu-mir-20a-5p	MIMAT0000529	Pias2	17344	HITS-CLIP	tarbase
mmu-mir-20a-5p	MIMAT0000529	Atp5a1	11946	HITS-CLIP	tarbase
mmu-mir-20a-5p	MIMAT0000529	Atp5a1	11946	HITS-CLIP	tarbase
mmu-mir-20a-5p	MIMAT0000529	Paip1	218693	HITS-CLIP	tarbase
mmu-mir-20a-5p	MIMAT0000529	Bet1l	54399	HITS-CLIP	tarbase
mmu-mir-20a-5p	MIMAT0000529	Psmd13	23997	HITS-CLIP	tarbase
mmu-mir-20a-5p	MIMAT0000529	Chm	12662	HITS-CLIP	tarbase
mmu-mir-20a-5p	MIMAT0000529	Mkln1	27418	HITS-CLIP	tarbase
mmu-mir-20a-5p	MIMAT0000529	Phf6	70998	HITS-CLIP	tarbase
mmu-mir-20a-5p	MIMAT0000529	2008-03-01	71779	HITS-CLIP	tarbase
mmu-mir-20a-5p	MIMAT0000529	Atp5c1	11949	HITS-CLIP	tarbase
mmu-mir-20a-5p	MIMAT0000529	St8sia2	20450	HITS-CLIP	tarbase
mmu-mir-20a-5p	MIMAT0000529	Slc25a10	27376	HITS-CLIP	tarbase
mmu-mir-20a-5p	MIMAT0000529	Xiap	11798	HITS-CLIP	tarbase
mmu-mir-20a-5p	MIMAT0000529	Stag2	20843	HITS-CLIP	tarbase
mmu-mir-20a-5p	MIMAT0000529	Nop16	28126	HITS-CLIP	tarbase
mmu-mir-20a-5p	MIMAT0000529	4833439L19Rik	97820	HITS-CLIP	tarbase
mmu-mir-20a-5p	MIMAT0000529	Ube2w	66799	HITS-CLIP	tarbase
mmu-mir-20a-5p	MIMAT0000529	Creb1	12912	HITS-CLIP	tarbase
mmu-mir-20a-5p	MIMAT0000529	Coq10b	67876	HITS-CLIP	tarbase
mmu-mir-20a-5p	MIMAT0000529	Sf3b1	81898	HITS-CLIP	tarbase
mmu-mir-20a-5p	MIMAT0000529	Slc40a1	53945	HITS-CLIP	tarbase
mmu-mir-20a-5p	MIMAT0000529	Casp8	12370	HITS-CLIP	tarbase
mmu-mir-20a-5p	MIMAT0000529	Ptp4a1	19243	HITS-CLIP	tarbase
mmu-mir-20a-5p	MIMAT0000529	Ptp4a1	19243	HITS-CLIP	tarbase
mmu-mir-20a-5p	MIMAT0000529	Eif5b	226982	HITS-CLIP	tarbase
mmu-mir-20a-5p	MIMAT0000529	Stk17b	98267	HITS-CLIP	tarbase
mmu-mir-20a-5p	MIMAT0000529	Gls	14660	HITS-CLIP	tarbase
mmu-mir-20a-5p	MIMAT0000529	Nabp1	109019	HITS-CLIP	tarbase
mmu-mir-20a-5p	MIMAT0000529	Inpp4a	269180	HITS-CLIP	tarbase
mmu-mir-20a-5p	MIMAT0000529	Plekhb2	226971	HITS-CLIP	tarbase
mmu-mir-20a-5p	MIMAT0000529	Rhbdd1	76867	HITS-CLIP	tarbase
mmu-mir-20a-5p	MIMAT0000529	Trip12	14897	HITS-CLIP	tarbase
mmu-mir-20a-5p	MIMAT0000529	Ncl	17975	HITS-CLIP	tarbase
mmu-mir-20a-5p	MIMAT0000529	Epha4	13838	HITS-CLIP	tarbase
mmu-mir-20a-5p	MIMAT0000529	Eif4e2	26987	HITS-CLIP	tarbase
mmu-mir-20a-5p	MIMAT0000529	Rnpepl1	108657	HITS-CLIP	tarbase
mmu-mir-20a-5p	MIMAT0000529	Capn10	23830	HITS-CLIP	tarbase
mmu-mir-20a-5p	MIMAT0000529	2002-09-01	18000	HITS-CLIP	tarbase
mmu-mir-20a-5p	MIMAT0000529	2002-09-01	18000	HITS-CLIP	tarbase
mmu-mir-20a-5p	MIMAT0000529	Ing5	66262	HITS-CLIP	tarbase
mmu-mir-20a-5p	MIMAT0000529	Atg16l1	77040	HITS-CLIP	tarbase
mmu-mir-20a-5p	MIMAT0000529	Lrrfip1	16978	HITS-CLIP	tarbase
mmu-mir-20a-5p	MIMAT0000529	Hdac4	208727	HITS-CLIP	tarbase
mmu-mir-20a-5p	MIMAT0000529	Ccnt2	72949	HITS-CLIP	tarbase
mmu-mir-20a-5p	MIMAT0000529	Cdc73	214498	HITS-CLIP	tarbase
mmu-mir-20a-5p	MIMAT0000529	Tsn	22099	HITS-CLIP	tarbase
mmu-mir-20a-5p	MIMAT0000529	Ptpn4	19258	HITS-CLIP	tarbase
mmu-mir-20a-5p	MIMAT0000529	Nek7	59125	HITS-CLIP	tarbase
mmu-mir-20a-5p	MIMAT0000529	Rassf5	54354	HITS-CLIP	tarbase
mmu-mir-20a-5p	MIMAT0000529	Nucks1	98415	HITS-CLIP	tarbase
mmu-mir-20a-5p	MIMAT0000529	Elk4	13714	HITS-CLIP	tarbase
mmu-mir-20a-5p	MIMAT0000529	Adipor1	72674	HITS-CLIP	tarbase
mmu-mir-20a-5p	MIMAT0000529	Xpr1	19775	HITS-CLIP	tarbase
mmu-mir-20a-5p	MIMAT0000529	Stx6	58244	HITS-CLIP	tarbase
mmu-mir-20a-5p	MIMAT0000529	Lamc1	226519	HITS-CLIP	tarbase
mmu-mir-20a-5p	MIMAT0000529	Rnf2	19821	HITS-CLIP	tarbase
mmu-mir-20a-5p	MIMAT0000529	Cdc42bpa	226751	HITS-CLIP	tarbase
mmu-mir-20a-5p	MIMAT0000529	Ahctf1	226747	HITS-CLIP	tarbase
mmu-mir-20a-5p	MIMAT0000529	Acbd3	170760	HITS-CLIP	tarbase
mmu-mir-20a-5p	MIMAT0000529	Desi2	78825	HITS-CLIP	tarbase
mmu-mir-20a-5p	MIMAT0000529	Desi2	78825	HITS-CLIP	tarbase
mmu-mir-20a-5p	MIMAT0000529	Dcaf8	98193	HITS-CLIP	tarbase
mmu-mir-20a-5p	MIMAT0000529	Atp1b1	11931	HITS-CLIP	tarbase
mmu-mir-20a-5p	MIMAT0000529	Kifap3	16579	HITS-CLIP	tarbase
mmu-mir-20a-5p	MIMAT0000529	Prrx1	18933	HITS-CLIP	tarbase
mmu-mir-20a-5p	MIMAT0000529	Sec16b	89867	HITS-CLIP	tarbase
mmu-mir-20a-5p	MIMAT0000529	Abl2	11352	HITS-CLIP	tarbase
mmu-mir-20a-5p	MIMAT0000529	Soat1	20652	HITS-CLIP	tarbase
mmu-mir-20a-5p	MIMAT0000529	Cenpf	108000	HITS-CLIP	tarbase
mmu-mir-20a-5p	MIMAT0000529	Lpgat1	226856	HITS-CLIP	tarbase
mmu-mir-20a-5p	MIMAT0000529	Nmt2	18108	HITS-CLIP	tarbase
mmu-mir-20a-5p	MIMAT0000529	Acbd7	78245	HITS-CLIP	tarbase
mmu-mir-20a-5p	MIMAT0000529	Frmd4a	209630	HITS-CLIP	tarbase
mmu-mir-20a-5p	MIMAT0000529	Uhmk1	16589	HITS-CLIP	tarbase
mmu-mir-20a-5p	MIMAT0000529	Klhl20	226541	HITS-CLIP	tarbase
mmu-mir-20a-5p	MIMAT0000529	Rabgap1l	29809	HITS-CLIP	tarbase
mmu-mir-20a-5p	MIMAT0000529	Pip4k2a	18718	HITS-CLIP	tarbase
mmu-mir-20a-5p	MIMAT0000529	Ppp6c	67857	HITS-CLIP	tarbase
mmu-mir-20a-5p	MIMAT0000529	Golga1	76899	HITS-CLIP	tarbase
mmu-mir-20a-5p	MIMAT0000529	Kif5c	16574	HITS-CLIP	tarbase
mmu-mir-20a-5p	MIMAT0000529	Pfkfb3	170768	HITS-CLIP	tarbase
mmu-mir-20a-5p	MIMAT0000529	Mastl	67121	HITS-CLIP	tarbase
mmu-mir-20a-5p	MIMAT0000529	Zbtb43	71834	HITS-CLIP	tarbase
mmu-mir-20a-5p	MIMAT0000529	Fam129b	227737	HITS-CLIP	tarbase
mmu-mir-20a-5p	MIMAT0000529	Nr4a2	18227	HITS-CLIP	tarbase
mmu-mir-20a-5p	MIMAT0000529	Gpd2	14571	HITS-CLIP	tarbase
mmu-mir-20a-5p	MIMAT0000529	Cytip	227929	HITS-CLIP	tarbase
mmu-mir-20a-5p	MIMAT0000529	Olfm1	56177	HITS-CLIP	tarbase
mmu-mir-20a-5p	MIMAT0000529	Acvr1	11477	HITS-CLIP	tarbase
mmu-mir-20a-5p	MIMAT0000529	Tor1b	30934	HITS-CLIP	tarbase
mmu-mir-20a-5p	MIMAT0000529	Kynu	70789	HITS-CLIP	tarbase
mmu-mir-20a-5p	MIMAT0000529	Zeb2	24136	HITS-CLIP	tarbase
mmu-mir-20a-5p	MIMAT0000529	Rab14	68365	HITS-CLIP	tarbase
mmu-mir-20a-5p	MIMAT0000529	Wdr5	140858	HITS-CLIP	tarbase
mmu-mir-20a-5p	MIMAT0000529	Sec16a	227648	HITS-CLIP	tarbase
mmu-mir-20a-5p	MIMAT0000529	Nacc2	67991	HITS-CLIP	tarbase
mmu-mir-20a-5p	MIMAT0000529	Camsap1	227634	HITS-CLIP	tarbase
mmu-mir-20a-5p	MIMAT0000529	Rbms1	56878	HITS-CLIP	tarbase
mmu-mir-20a-5p	MIMAT0000529	2007-03-01	57438	HITS-CLIP	tarbase
mmu-mir-20a-5p	MIMAT0000529	Ly75	17076	HITS-CLIP	tarbase
mmu-mir-20a-5p	MIMAT0000529	Nup35	69482	HITS-CLIP	tarbase
mmu-mir-20a-5p	MIMAT0000529	Itga4	16401	HITS-CLIP	tarbase
mmu-mir-20a-5p	MIMAT0000529	Slc25a12	78830	HITS-CLIP	tarbase
mmu-mir-20a-5p	MIMAT0000529	Stk39	53416	HITS-CLIP	tarbase
mmu-mir-20a-5p	MIMAT0000529	Cers6	241447	HITS-CLIP	tarbase
mmu-mir-20a-5p	MIMAT0000529	Itgav	16410	HITS-CLIP	tarbase
mmu-mir-20a-5p	MIMAT0000529	Atf2	11909	HITS-CLIP	tarbase
mmu-mir-20a-5p	MIMAT0000529	Chrna1	11435	HITS-CLIP	tarbase
mmu-mir-20a-5p	MIMAT0000529	Slc12a6	107723	HITS-CLIP	tarbase
mmu-mir-20a-5p	MIMAT0000529	Slc12a6	107723	HITS-CLIP	tarbase
mmu-mir-20a-5p	MIMAT0000529	Katnbl1	72425	HITS-CLIP	tarbase
mmu-mir-20a-5p	MIMAT0000529	Lin7c	22343	HITS-CLIP	tarbase
mmu-mir-20a-5p	MIMAT0000529	Hipk3	15259	HITS-CLIP	tarbase
mmu-mir-20a-5p	MIMAT0000529	Fbxo3	57443	HITS-CLIP	tarbase
mmu-mir-20a-5p	MIMAT0000529	Trim44	80985	HITS-CLIP	tarbase
mmu-mir-20a-5p	MIMAT0000529	Arhgap1	228359	HITS-CLIP	tarbase
mmu-mir-20a-5p	MIMAT0000529	Pdia3	14827	HITS-CLIP	tarbase
mmu-mir-20a-5p	MIMAT0000529	Ubr1	22222	HITS-CLIP	tarbase
mmu-mir-20a-5p	MIMAT0000529	Jag1	16449	HITS-CLIP	tarbase
mmu-mir-20a-5p	MIMAT0000529	Mtch2	56428	HITS-CLIP	tarbase
mmu-mir-20a-5p	MIMAT0000529	Mtch2	56428	HITS-CLIP	tarbase
mmu-mir-20a-5p	MIMAT0000529	Snap23	20619	HITS-CLIP	tarbase
mmu-mir-20a-5p	MIMAT0000529	Ubox5	140629	HITS-CLIP	tarbase
mmu-mir-20a-5p	MIMAT0000529	4930402H24Rik	228602	HITS-CLIP	tarbase
mmu-mir-20a-5p	MIMAT0000529	Rassf2	215653	HITS-CLIP	tarbase
mmu-mir-20a-5p	MIMAT0000529	Rasgrp1	19419	HITS-CLIP	tarbase
mmu-mir-20a-5p	MIMAT0000529	Spred1	114715	HITS-CLIP	tarbase
mmu-mir-20a-5p	MIMAT0000529	Sppl2a	66552	HITS-CLIP	tarbase
mmu-mir-20a-5p	MIMAT0000529	Dusp2	13537	HITS-CLIP	tarbase
mmu-mir-20a-5p	MIMAT0000529	Bcl2l11	12125	HITS-CLIP	tarbase
mmu-mir-20a-5p	MIMAT0000529	Tbc1d20	67231	HITS-CLIP	tarbase
mmu-mir-20a-5p	MIMAT0000529	Kif3b	16569	HITS-CLIP	tarbase
mmu-mir-20a-5p	MIMAT0000529	E2f1	13555	HITS-CLIP	tarbase
mmu-mir-20a-5p	MIMAT0000529	Pkia	18767	HITS-CLIP	tarbase
mmu-mir-20a-5p	MIMAT0000529	Rab22a	19334	HITS-CLIP	tarbase
mmu-mir-20a-5p	MIMAT0000529	Gnas	14683	HITS-CLIP	tarbase
mmu-mir-20a-5p	MIMAT0000529	Snx16	74718	HITS-CLIP	tarbase
mmu-mir-20a-5p	MIMAT0000529	E2f5	13559	HITS-CLIP	tarbase
mmu-mir-20a-5p	MIMAT0000529	Pcmtd2	245867	HITS-CLIP	tarbase
mmu-mir-20a-5p	MIMAT0000529	Itch	16396	HITS-CLIP	tarbase
mmu-mir-20a-5p	MIMAT0000529	Rbm39	170791	HITS-CLIP	tarbase
mmu-mir-20a-5p	MIMAT0000529	Dsn1	66934	HITS-CLIP	tarbase
mmu-mir-20a-5p	MIMAT0000529	Rbl1	19650	HITS-CLIP	tarbase
mmu-mir-20a-5p	MIMAT0000529	Skil	20482	HITS-CLIP	tarbase
mmu-mir-20a-5p	MIMAT0000529	Ttc14	67120	HITS-CLIP	tarbase
mmu-mir-20a-5p	MIMAT0000529	Ncoa3	17979	HITS-CLIP	tarbase
mmu-mir-20a-5p	MIMAT0000529	Fxr1	14359	HITS-CLIP	tarbase
mmu-mir-20a-5p	MIMAT0000529	Ect2	13605	HITS-CLIP	tarbase
mmu-mir-20a-5p	MIMAT0000529	Sec62	69276	HITS-CLIP	tarbase
mmu-mir-20a-5p	MIMAT0000529	Rab33b	19338	HITS-CLIP	tarbase
mmu-mir-20a-5p	MIMAT0000529	Cog6	67542	HITS-CLIP	tarbase
mmu-mir-20a-5p	MIMAT0000529	Sucnr1	84112	HITS-CLIP	tarbase
mmu-mir-20a-5p	MIMAT0000529	Mbnl1	56758	HITS-CLIP	tarbase
mmu-mir-20a-5p	MIMAT0000529	Kpna4	16649	HITS-CLIP	tarbase
mmu-mir-20a-5p	MIMAT0000529	Dclk1	13175	HITS-CLIP	tarbase
mmu-mir-20a-5p	MIMAT0000529	Wwtr1	97064	HITS-CLIP	tarbase
mmu-mir-20a-5p	MIMAT0000529	Tsc22d2	72033	HITS-CLIP	tarbase
mmu-mir-20a-5p	MIMAT0000529	Serp1	28146	HITS-CLIP	tarbase
mmu-mir-20a-5p	MIMAT0000529	Slc33a1	11416	HITS-CLIP	tarbase
mmu-mir-20a-5p	MIMAT0000529	Gmps	229363	HITS-CLIP	tarbase
mmu-mir-20a-5p	MIMAT0000529	Ssr3	67437	HITS-CLIP	tarbase
mmu-mir-20a-5p	MIMAT0000529	Ccnl1	56706	HITS-CLIP	tarbase
mmu-mir-20a-5p	MIMAT0000529	Pdcd10	56426	HITS-CLIP	tarbase
mmu-mir-20a-5p	MIMAT0000529	Dclre1b	140917	HITS-CLIP	tarbase
mmu-mir-20a-5p	MIMAT0000529	Sike1	66641	HITS-CLIP	tarbase
mmu-mir-20a-5p	MIMAT0000529	Vangl1	229658	HITS-CLIP	tarbase
mmu-mir-20a-5p	MIMAT0000529	Ptgfrn	19221	HITS-CLIP	tarbase
mmu-mir-20a-5p	MIMAT0000529	Tbx15	21384	HITS-CLIP	tarbase
mmu-mir-20a-5p	MIMAT0000529	Extl2	58193	HITS-CLIP	tarbase
mmu-mir-20a-5p	MIMAT0000529	Lef1	16842	HITS-CLIP	tarbase
mmu-mir-20a-5p	MIMAT0000529	Snx7	76561	HITS-CLIP	tarbase
mmu-mir-20a-5p	MIMAT0000529	Ints12	71793	HITS-CLIP	tarbase
mmu-mir-20a-5p	MIMAT0000529	Pitx2	18741	HITS-CLIP	tarbase
mmu-mir-20a-5p	MIMAT0000529	Fubp1	51886	HITS-CLIP	tarbase
mmu-mir-20a-5p	MIMAT0000529	Ash1l	192195	HITS-CLIP	tarbase
mmu-mir-20a-5p	MIMAT0000529	Rprd2	75137	HITS-CLIP	tarbase
mmu-mir-20a-5p	MIMAT0000529	F3	14066	HITS-CLIP	tarbase
mmu-mir-20a-5p	MIMAT0000529	Snx27	76742	HITS-CLIP	tarbase
mmu-mir-20a-5p	MIMAT0000529	Nfkb1	18033	HITS-CLIP	tarbase
mmu-mir-20a-5p	MIMAT0000529	Asph	65973	HITS-CLIP	tarbase
mmu-mir-20a-5p	MIMAT0000529	Ccne2	12448	HITS-CLIP	tarbase
mmu-mir-20a-5p	MIMAT0000529	Decr1	67460	HITS-CLIP	tarbase
mmu-mir-20a-5p	MIMAT0000529	Cpne3	70568	HITS-CLIP	tarbase
mmu-mir-20a-5p	MIMAT0000529	Ubxn2b	68053	HITS-CLIP	tarbase
mmu-mir-20a-5p	MIMAT0000529	Sdcbp	53378	HITS-CLIP	tarbase
mmu-mir-20a-5p	MIMAT0000529	Lmo4	16911	HITS-CLIP	tarbase
mmu-mir-20a-5p	MIMAT0000529	Ube2j1	56228	HITS-CLIP	tarbase
mmu-mir-20a-5p	MIMAT0000529	Smc2	14211	HITS-CLIP	tarbase
mmu-mir-20a-5p	MIMAT0000529	Tmod1	21916	HITS-CLIP	tarbase
mmu-mir-20a-5p	MIMAT0000529	Nr4a3	18124	HITS-CLIP	tarbase
mmu-mir-20a-5p	MIMAT0000529	Tex10	269536	HITS-CLIP	tarbase
mmu-mir-20a-5p	MIMAT0000529	Tnc	21923	HITS-CLIP	tarbase
mmu-mir-20a-5p	MIMAT0000529	Mpdz	17475	HITS-CLIP	tarbase
mmu-mir-20a-5p	MIMAT0000529	Zdhhc21	68268	HITS-CLIP	tarbase
mmu-mir-20a-5p	MIMAT0000529	B4galt1	14595	HITS-CLIP	tarbase
mmu-mir-20a-5p	MIMAT0000529	Fktn	246179	HITS-CLIP	tarbase
mmu-mir-20a-5p	MIMAT0000529	Ubap1	67123	HITS-CLIP	tarbase
mmu-mir-20a-5p	MIMAT0000529	Mllt3	70122	HITS-CLIP	tarbase
mmu-mir-20a-5p	MIMAT0000529	Usp24	329908	HITS-CLIP	tarbase
mmu-mir-20a-5p	MIMAT0000529	Slc35d1	242585	HITS-CLIP	tarbase
mmu-mir-20a-5p	MIMAT0000529	Jak1	16451	HITS-CLIP	tarbase
mmu-mir-20a-5p	MIMAT0000529	Eps15	13858	HITS-CLIP	tarbase
mmu-mir-20a-5p	MIMAT0000529	Lrrc42	77809	HITS-CLIP	tarbase
mmu-mir-20a-5p	MIMAT0000529	Tmem59	56374	HITS-CLIP	tarbase
mmu-mir-20a-5p	MIMAT0000529	Dyrk2	69181	HITS-CLIP	tarbase
mmu-mir-20a-5p	MIMAT0000529	Macf1	11426	HITS-CLIP	tarbase
mmu-mir-20a-5p	MIMAT0000529	Mycl	16918	HITS-CLIP	tarbase
mmu-mir-20a-5p	MIMAT0000529	Ppt1	19063	HITS-CLIP	tarbase
mmu-mir-20a-5p	MIMAT0000529	Mob3c	100465	HITS-CLIP	tarbase
mmu-mir-20a-5p	MIMAT0000529	Cyp4a14	13119	HITS-CLIP	tarbase
mmu-mir-20a-5p	MIMAT0000529	Stil	20460	HITS-CLIP	tarbase
mmu-mir-20a-5p	MIMAT0000529	Eif4g3	230861	HITS-CLIP	tarbase
mmu-mir-20a-5p	MIMAT0000529	Zfp362	230761	HITS-CLIP	tarbase
mmu-mir-20a-5p	MIMAT0000529	Sfpq	71514	HITS-CLIP	tarbase
mmu-mir-20a-5p	MIMAT0000529	Trim63	433766	HITS-CLIP	tarbase
mmu-mir-20a-5p	MIMAT0000529	Rpa2	19891	HITS-CLIP	tarbase
mmu-mir-20a-5p	MIMAT0000529	Mtf1	17764	HITS-CLIP	tarbase
mmu-mir-20a-5p	MIMAT0000529	Kmt2e	69188	HITS-CLIP	tarbase
mmu-mir-20a-5p	MIMAT0000529	Mfn2	170731	HITS-CLIP	tarbase
mmu-mir-20a-5p	MIMAT0000529	Tprgl	67808	HITS-CLIP	tarbase
mmu-mir-20a-5p	MIMAT0000529	Ski	20481	HITS-CLIP	tarbase
mmu-mir-20a-5p	MIMAT0000529	Pcdh7	54216	HITS-CLIP	tarbase
mmu-mir-20a-5p	MIMAT0000529	Rnf4	19822	HITS-CLIP	tarbase
mmu-mir-20a-5p	MIMAT0000529	Fosl2	14284	HITS-CLIP	tarbase
mmu-mir-20a-5p	MIMAT0000529	Snx17	266781	HITS-CLIP	tarbase
mmu-mir-20a-5p	MIMAT0000529	Ppm1g	14208	HITS-CLIP	tarbase
mmu-mir-20a-5p	MIMAT0000529	Sgcb	24051	HITS-CLIP	tarbase
mmu-mir-20a-5p	MIMAT0000529	Agbl5	231093	HITS-CLIP	tarbase
mmu-mir-20a-5p	MIMAT0000529	Mapre3	100732	HITS-CLIP	tarbase
mmu-mir-20a-5p	MIMAT0000529	Tbc1d1	57915	HITS-CLIP	tarbase
mmu-mir-20a-5p	MIMAT0000529	Fam114a1	68303	HITS-CLIP	tarbase
mmu-mir-20a-5p	MIMAT0000529	Klb	83379	HITS-CLIP	tarbase
mmu-mir-20a-5p	MIMAT0000529	Tada2b	231151	HITS-CLIP	tarbase
mmu-mir-20a-5p	MIMAT0000529	Ugdh	22235	HITS-CLIP	tarbase
mmu-mir-20a-5p	MIMAT0000529	Ube2k	53323	HITS-CLIP	tarbase
mmu-mir-20a-5p	MIMAT0000529	Apbb2	11787	HITS-CLIP	tarbase
mmu-mir-20a-5p	MIMAT0000529	Guf1	231279	HITS-CLIP	tarbase
mmu-mir-20a-5p	MIMAT0000529	Slc30a9	109108	HITS-CLIP	tarbase
mmu-mir-20a-5p	MIMAT0000529	Pdgfra	18595	HITS-CLIP	tarbase
mmu-mir-20a-5p	MIMAT0000529	Clock	12753	HITS-CLIP	tarbase
mmu-mir-20a-5p	MIMAT0000529	Rest	19712	HITS-CLIP	tarbase
mmu-mir-20a-5p	MIMAT0000529	Klhl8	246293	HITS-CLIP	tarbase
mmu-mir-20a-5p	MIMAT0000529	Ccng2	12452	HITS-CLIP	tarbase
mmu-mir-20a-5p	MIMAT0000529	Cct6a	12466	HITS-CLIP	tarbase
mmu-mir-20a-5p	MIMAT0000529	Fam168a	319604	HITS-CLIP	tarbase
mmu-mir-20a-5p	MIMAT0000529	Ep400	75560	HITS-CLIP	tarbase
mmu-mir-20a-5p	MIMAT0000529	Ulk1	22241	Luciferase Reporter Assay, Western Blot, HITS-CLIP	tarbase
mmu-mir-20a-5p	MIMAT0000529	Chek2	50883	HITS-CLIP	tarbase
mmu-mir-20a-5p	MIMAT0000529	Sirt4	75387	HITS-CLIP	tarbase
mmu-mir-20a-5p	MIMAT0000529	Tes	21753	HITS-CLIP	tarbase
mmu-mir-20a-5p	MIMAT0000529	Snx8	231834	HITS-CLIP	tarbase
mmu-mir-20a-5p	MIMAT0000529	Sds	231691	HITS-CLIP	tarbase
mmu-mir-20a-5p	MIMAT0000529	Eif2ak1	15467	HITS-CLIP	tarbase
mmu-mir-20a-5p	MIMAT0000529	Erp29	67397	HITS-CLIP	tarbase
mmu-mir-20a-5p	MIMAT0000529	Rnf6	74132	HITS-CLIP	tarbase
mmu-mir-20a-5p	MIMAT0000529	Pan3	72587	HITS-CLIP	tarbase
mmu-mir-20a-5p	MIMAT0000529	Medag	70717	HITS-CLIP	tarbase
mmu-mir-20a-5p	MIMAT0000529	Tspan12	269831	HITS-CLIP	tarbase
mmu-mir-20a-5p	MIMAT0000529	Auts2	319974	HITS-CLIP	tarbase
mmu-mir-20a-5p	MIMAT0000529	Wasl	73178	HITS-CLIP	tarbase
mmu-mir-20a-5p	MIMAT0000529	Cux1	13047	HITS-CLIP	tarbase
mmu-mir-20a-5p	MIMAT0000529	Gigyf1	57330	HITS-CLIP	tarbase
mmu-mir-20a-5p	MIMAT0000529	Agfg2	231801	HITS-CLIP	tarbase
mmu-mir-20a-5p	MIMAT0000529	Zkscan1	74570	HITS-CLIP	tarbase
mmu-mir-20a-5p	MIMAT0000529	Mcm7	17220	HITS-CLIP	tarbase
mmu-mir-20a-5p	MIMAT0000529	Exoc4	20336	HITS-CLIP	tarbase
mmu-mir-20a-5p	MIMAT0000529	Avl9	78937	HITS-CLIP	tarbase
mmu-mir-20a-5p	MIMAT0000529	Zc3hav1	78781	HITS-CLIP	tarbase
mmu-mir-20a-5p	MIMAT0000529	Mkrn1	54484	HITS-CLIP	tarbase
mmu-mir-20a-5p	MIMAT0000529	Dusp11	72102	HITS-CLIP	tarbase
mmu-mir-20a-5p	MIMAT0000529	Kbtbd8	243574	HITS-CLIP	tarbase
mmu-mir-20a-5p	MIMAT0000529	Pole4	66979	HITS-CLIP	tarbase
mmu-mir-20a-5p	MIMAT0000529	Uba3	22200	HITS-CLIP	tarbase
mmu-mir-20a-5p	MIMAT0000529	Frmd4b	232288	HITS-CLIP	tarbase
mmu-mir-20a-5p	MIMAT0000529	Foxp1	108655	HITS-CLIP	tarbase
mmu-mir-20a-5p	MIMAT0000529	Plxna1	18844	HITS-CLIP	tarbase
mmu-mir-20a-5p	MIMAT0000529	Tmcc1	330401	HITS-CLIP	tarbase
mmu-mir-20a-5p	MIMAT0000529	Bms1	213895	HITS-CLIP	tarbase
mmu-mir-20a-5p	MIMAT0000529	Cd69	12515	HITS-CLIP	tarbase
mmu-mir-20a-5p	MIMAT0000529	Atf7ip	54343	HITS-CLIP	tarbase
mmu-mir-20a-5p	MIMAT0000529	Aebp2	11569	HITS-CLIP	tarbase
mmu-mir-20a-5p	MIMAT0000529	Sspn	16651	HITS-CLIP	tarbase
mmu-mir-20a-5p	MIMAT0000529	Bhlhe41	79362	HITS-CLIP	tarbase
mmu-mir-20a-5p	MIMAT0000529	Srgap3	259302	HITS-CLIP	tarbase
mmu-mir-20a-5p	MIMAT0000529	Rassf8	71323	HITS-CLIP	tarbase
mmu-mir-20a-5p	MIMAT0000529	Bcat1	12035	HITS-CLIP	tarbase
mmu-mir-20a-5p	MIMAT0000529	Etnk1	75320	HITS-CLIP	tarbase
mmu-mir-20a-5p	MIMAT0000529	Dennd5b	320560	HITS-CLIP	tarbase
mmu-mir-20a-5p	MIMAT0000529	Mrpl51	66493	HITS-CLIP	tarbase
mmu-mir-20a-5p	MIMAT0000529	Tspan9	109246	HITS-CLIP	tarbase
mmu-mir-20a-5p	MIMAT0000529	Clec2i	93675	HITS-CLIP	tarbase
mmu-mir-20a-5p	MIMAT0000529	Zfp606	67370	HITS-CLIP	tarbase
mmu-mir-20a-5p	MIMAT0000529	Vasp	22323	HITS-CLIP	tarbase
mmu-mir-20a-5p	MIMAT0000529	Uri1	19777	HITS-CLIP	tarbase
mmu-mir-20a-5p	MIMAT0000529	Nipa2	93790	HITS-CLIP	tarbase
mmu-mir-20a-5p	MIMAT0000529	Psd3	234353	HITS-CLIP	tarbase
mmu-mir-20a-5p	MIMAT0000529	Tjp1	21872	HITS-CLIP	tarbase
mmu-mir-20a-5p	MIMAT0000529	Furin	18550	HITS-CLIP	tarbase
mmu-mir-20a-5p	MIMAT0000529	Sema4b	20352	HITS-CLIP	tarbase
mmu-mir-20a-5p	MIMAT0000529	Rab30	75985	HITS-CLIP	tarbase
mmu-mir-20a-5p	MIMAT0000529	Pik3c2a	18704	HITS-CLIP	tarbase
mmu-mir-20a-5p	MIMAT0000529	Pde3b	18576	HITS-CLIP	tarbase
mmu-mir-20a-5p	MIMAT0000529	Pgm2l1	70974	HITS-CLIP	tarbase
mmu-mir-20a-5p	MIMAT0000529	Rps3	27050	HITS-CLIP	tarbase
mmu-mir-20a-5p	MIMAT0000529	Far1	67420	HITS-CLIP	tarbase
mmu-mir-20a-5p	MIMAT0000529	Acer3	66190	HITS-CLIP	tarbase
mmu-mir-20a-5p	MIMAT0000529	Rbbp6	19647	HITS-CLIP	tarbase
mmu-mir-20a-5p	MIMAT0000529	Rnf40	233900	HITS-CLIP	tarbase
mmu-mir-20a-5p	MIMAT0000529	Acadsb	66885	HITS-CLIP	tarbase
mmu-mir-20a-5p	MIMAT0000529	Ubfd1	28018	HITS-CLIP	tarbase
mmu-mir-20a-5p	MIMAT0000529	Dock11	75974	HITS-CLIP	tarbase
mmu-mir-20a-5p	MIMAT0000529	Elf4	56501	HITS-CLIP	tarbase
mmu-mir-20a-5p	MIMAT0000529	Ftsj1	54632	HITS-CLIP	tarbase
mmu-mir-20a-5p	MIMAT0000529	Magt1	67075	HITS-CLIP	tarbase
mmu-mir-20a-5p	MIMAT0000529	Acsl4	50790	HITS-CLIP	tarbase
mmu-mir-20a-5p	MIMAT0000529	Pak3	18481	HITS-CLIP	tarbase
mmu-mir-20a-5p	MIMAT0000529	Lrch2	210297	HITS-CLIP	tarbase
mmu-mir-20a-5p	MIMAT0000529	Rps6ka3	110651	HITS-CLIP	tarbase
mmu-mir-20a-5p	MIMAT0000529	Taf1	270627	HITS-CLIP	tarbase
mmu-mir-20a-5p	MIMAT0000529	Mtm1	17772	HITS-CLIP	tarbase
mmu-mir-20a-5p	MIMAT0000529	Rbbp7	245688	HITS-CLIP	tarbase
mmu-mir-20a-5p	MIMAT0000529	Syap1	67043	HITS-CLIP	tarbase
mmu-mir-20a-5p	MIMAT0000529	Zfp275	27081	HITS-CLIP	tarbase
mmu-mir-20a-5p	MIMAT0000529	Mecp2	17257	HITS-CLIP	tarbase
mmu-mir-20a-5p	MIMAT0000529	Prps1	19139	HITS-CLIP	tarbase
mmu-mir-20a-5p	MIMAT0000529	Mcf2l	17207	HITS-CLIP	tarbase
mmu-mir-20a-5p	MIMAT0000529	Erlin2	244373	HITS-CLIP	tarbase
mmu-mir-20a-5p	MIMAT0000529	Ankrd10	102334	HITS-CLIP	tarbase
mmu-mir-20a-5p	MIMAT0000529	Arhgef7	54126	HITS-CLIP	tarbase
mmu-mir-20a-5p	MIMAT0000529	Dlc1	50768	HITS-CLIP	tarbase
mmu-mir-20a-5p	MIMAT0000529	Eri1	67276	HITS-CLIP	tarbase
mmu-mir-20a-5p	MIMAT0000529	Adam9	11502	HITS-CLIP	tarbase
mmu-mir-20a-5p	MIMAT0000529	Tenm3	23965	HITS-CLIP	tarbase
mmu-mir-20a-5p	MIMAT0000529	Pcm1	18536	HITS-CLIP	tarbase
mmu-mir-20a-5p	MIMAT0000529	Slc7a2	11988	HITS-CLIP	tarbase
mmu-mir-20a-5p	MIMAT0000529	Vps37a	52348	HITS-CLIP	tarbase
mmu-mir-20a-5p	MIMAT0000529	Cnot7	18983	HITS-CLIP	tarbase
mmu-mir-20a-5p	MIMAT0000529	Klhl2	77113	HITS-CLIP	tarbase
mmu-mir-20a-5p	MIMAT0000529	Slc25a4	11739	HITS-CLIP	tarbase
mmu-mir-20a-5p	MIMAT0000529	Ufsp2	192169	HITS-CLIP	tarbase
mmu-mir-20a-5p	MIMAT0000529	Sh3rf1	59009	HITS-CLIP	tarbase
mmu-mir-20a-5p	MIMAT0000529	Mfap3l	71306	HITS-CLIP	tarbase
mmu-mir-20a-5p	MIMAT0000529	Adcy7	11513	HITS-CLIP	tarbase
mmu-mir-20a-5p	MIMAT0000529	Sall1	58198	HITS-CLIP	tarbase
mmu-mir-20a-5p	MIMAT0000529	Rbl2	19651	HITS-CLIP	tarbase
mmu-mir-20a-5p	MIMAT0000529	Aktip	14339	HITS-CLIP	tarbase
mmu-mir-20a-5p	MIMAT0000529	Lsm6	78651	HITS-CLIP	tarbase
mmu-mir-20a-5p	MIMAT0000529	Vps35	65114	HITS-CLIP	tarbase
mmu-mir-20a-5p	MIMAT0000529	Dnaja2	56445	HITS-CLIP	tarbase
mmu-mir-20a-5p	MIMAT0000529	Gab1	14388	HITS-CLIP	tarbase
mmu-mir-20a-5p	MIMAT0000529	Ap1g1	11765	HITS-CLIP	tarbase
mmu-mir-20a-5p	MIMAT0000529	Phlpp2	244650	HITS-CLIP	tarbase
mmu-mir-20a-5p	MIMAT0000529	Arl2bp	107566	HITS-CLIP	tarbase
mmu-mir-20a-5p	MIMAT0000529	Tpm4	326618	HITS-CLIP	tarbase
mmu-mir-20a-5p	MIMAT0000529	Gse1	382034	HITS-CLIP	tarbase
mmu-mir-20a-5p	MIMAT0000529	Mbtps1	56453	HITS-CLIP	tarbase
mmu-mir-20a-5p	MIMAT0000529	D230025D16Rik	234678	HITS-CLIP	tarbase
mmu-mir-20a-5p	MIMAT0000529	Nfatc3	18021	HITS-CLIP	tarbase
mmu-mir-20a-5p	MIMAT0000529	Cep57	74360	HITS-CLIP	tarbase
mmu-mir-20a-5p	MIMAT0000529	Maml2	270118	HITS-CLIP	tarbase
mmu-mir-20a-5p	MIMAT0000529	Aars	234734	HITS-CLIP	tarbase
mmu-mir-20a-5p	MIMAT0000529	Arv1	68865	HITS-CLIP	tarbase
mmu-mir-20a-5p	MIMAT0000529	Sc5d	235293	HITS-CLIP	tarbase
mmu-mir-20a-5p	MIMAT0000529	Cul5	75717	HITS-CLIP	tarbase
mmu-mir-20a-5p	MIMAT0000529	Acat1	110446	HITS-CLIP	tarbase
mmu-mir-20a-5p	MIMAT0000529	Alg9	102580	HITS-CLIP	tarbase
mmu-mir-20a-5p	MIMAT0000529	Arcn1	213827	HITS-CLIP	tarbase
mmu-mir-20a-5p	MIMAT0000529	Ldlr	16835	HITS-CLIP	tarbase
mmu-mir-20a-5p	MIMAT0000529	Rnf111	93836	HITS-CLIP	tarbase
mmu-mir-20a-5p	MIMAT0000529	Anxa2	12306	HITS-CLIP	tarbase
mmu-mir-20a-5p	MIMAT0000529	Rora	19883	HITS-CLIP	tarbase
mmu-mir-20a-5p	MIMAT0000529	Fem1b	14155	HITS-CLIP	tarbase
mmu-mir-20a-5p	MIMAT0000529	Phip	83946	HITS-CLIP	tarbase
mmu-mir-20a-5p	MIMAT0000529	Kif23	71819	HITS-CLIP	tarbase
mmu-mir-20a-5p	MIMAT0000529	Dnaja4	58233	HITS-CLIP	tarbase
mmu-mir-20a-5p	MIMAT0000529	Ptpn9	56294	HITS-CLIP	tarbase
mmu-mir-20a-5p	MIMAT0000529	1700017B05Rik	74211	HITS-CLIP	tarbase
mmu-mir-20a-5p	MIMAT0000529	Fam219b	78323	HITS-CLIP	tarbase
mmu-mir-20a-5p	MIMAT0000529	Ube2q2	109161	HITS-CLIP	tarbase
mmu-mir-20a-5p	MIMAT0000529	Fbxo22	71999	HITS-CLIP	tarbase
mmu-mir-20a-5p	MIMAT0000529	Csk	12988	HITS-CLIP	tarbase
mmu-mir-20a-5p	MIMAT0000529	Tmem30a	69981	HITS-CLIP	tarbase
mmu-mir-20a-5p	MIMAT0000529	Elovl5	68801	HITS-CLIP	tarbase
mmu-mir-20a-5p	MIMAT0000529	Zic1	22771	HITS-CLIP	tarbase
mmu-mir-20a-5p	MIMAT0000529	Plod2	26432	HITS-CLIP	tarbase
mmu-mir-20a-5p	MIMAT0000529	Usp3	235441	HITS-CLIP	tarbase
mmu-mir-20a-5p	MIMAT0000529	Dapk2	13143	HITS-CLIP	tarbase
mmu-mir-20a-5p	MIMAT0000529	Csnk1g1	214897	HITS-CLIP	tarbase
mmu-mir-20a-5p	MIMAT0000529	U2surp	67958	HITS-CLIP	tarbase
mmu-mir-20a-5p	MIMAT0000529	Atr	245000	HITS-CLIP	tarbase
mmu-mir-20a-5p	MIMAT0000529	Xrn1	24127	HITS-CLIP	tarbase
mmu-mir-20a-5p	MIMAT0000529	Atp1b3	11933	HITS-CLIP	tarbase
mmu-mir-20a-5p	MIMAT0000529	Rasa2	114713	HITS-CLIP	tarbase
mmu-mir-20a-5p	MIMAT0000529	Stt3b	68292	HITS-CLIP	tarbase
mmu-mir-20a-5p	MIMAT0000529	Tgfbr2	21813	Luciferase Reporter Assay, Western Blot, HITS-CLIP	tarbase
mmu-mir-20a-5p	MIMAT0000529	Slc25a36	192287	HITS-CLIP	tarbase
mmu-mir-20a-5p	MIMAT0000529	Armc8	74125	HITS-CLIP	tarbase
mmu-mir-20a-5p	MIMAT0000529	Trib1	211770	HITS-CLIP	tarbase
mmu-mir-20a-5p	MIMAT0000529	Scn5a	20271	HITS-CLIP	tarbase
mmu-mir-20a-5p	MIMAT0000529	Gorasp1	74498	HITS-CLIP	tarbase
mmu-mir-20a-5p	MIMAT0000529	Abhd5	67469	HITS-CLIP	tarbase
mmu-mir-20a-5p	MIMAT0000529	Ryk	20187	HITS-CLIP	tarbase
mmu-mir-20a-5p	MIMAT0000529	Manf	74840	HITS-CLIP	tarbase
mmu-mir-20a-5p	MIMAT0000529	Ip6k1	27399	HITS-CLIP	tarbase
mmu-mir-20a-5p	MIMAT0000529	Prkar2a	19087	HITS-CLIP	tarbase
mmu-mir-20a-5p	MIMAT0000529	Srek1	218543	HITS-CLIP	tarbase
mmu-mir-20a-5p	MIMAT0000529	Pon2	330260	HITS-CLIP	tarbase
mmu-mir-20a-5p	MIMAT0000529	Syde1	71709	HITS-CLIP	tarbase
mmu-mir-20a-5p	MIMAT0000529	Mier3	218613	HITS-CLIP	tarbase
mmu-mir-20a-5p	MIMAT0000529	Ccdc88a	108686	HITS-CLIP	tarbase
mmu-mir-20a-5p	MIMAT0000529	Gpbp1	73274	HITS-CLIP	tarbase
mmu-mir-20a-5p	MIMAT0000529	Ank2	109676	HITS-CLIP	tarbase
mmu-mir-20a-5p	MIMAT0000529	Zswim6	67263	HITS-CLIP	tarbase
mmu-mir-20a-5p	MIMAT0000529	Pkd1	18763	HITS-CLIP	tarbase
mmu-mir-20a-5p	MIMAT0000529	Hspa13	110920	HITS-CLIP	tarbase
mmu-mir-20a-5p	MIMAT0000529	Ap4b1	67489	HITS-CLIP	tarbase
mmu-mir-20a-5p	MIMAT0000529	Foxj3	230700	HITS-CLIP	tarbase
mmu-mir-20a-5p	MIMAT0000529	Ogfod1	270086	HITS-CLIP	tarbase
mmu-mir-20a-5p	MIMAT0000529	Npat	244879	HITS-CLIP	tarbase
mmu-mir-20a-5p	MIMAT0000529	Ttc28	209683	HITS-CLIP	tarbase
mmu-mir-20a-5p	MIMAT0000529	Rac2	19354	HITS-CLIP	tarbase
mmu-mir-20a-5p	MIMAT0000529	Arid2	77044	HITS-CLIP	tarbase
mmu-mir-20a-5p	MIMAT0000529	Ttll4	67534	HITS-CLIP	tarbase
mmu-mir-20a-5p	MIMAT0000529	Wdr3	269470	HITS-CLIP	tarbase
mmu-mir-20a-5p	MIMAT0000529	Ptprf	19268	HITS-CLIP	tarbase
mmu-mir-20a-5p	MIMAT0000529	Lpp	210126	HITS-CLIP	tarbase
mmu-mir-20a-5p	MIMAT0000529	Fem1c	240263	HITS-CLIP	tarbase
mmu-mir-20a-5p	MIMAT0000529	Usp37	319651	HITS-CLIP	tarbase
mmu-mir-20a-5p	MIMAT0000529	Frrs1	20321	HITS-CLIP	tarbase
mmu-mir-20a-5p	MIMAT0000529	Arhgap44	216831	HITS-CLIP	tarbase
mmu-mir-20a-5p	MIMAT0000529	Clasp2	76499	HITS-CLIP	tarbase
mmu-mir-20a-5p	MIMAT0000529	Ctdspl2	329506	HITS-CLIP	tarbase
mmu-mir-20a-5p	MIMAT0000529	Mcee	73724	HITS-CLIP	tarbase
mmu-mir-20a-5p	MIMAT0000529	Lpar6	67168	HITS-CLIP	tarbase
mmu-mir-20a-5p	MIMAT0000529	Zbtb1	268564	HITS-CLIP	tarbase
mmu-mir-20a-5p	MIMAT0000529	Armcx1	78248	HITS-CLIP	tarbase
mmu-mir-20a-5p	MIMAT0000529	Fam160b1	226252	HITS-CLIP	tarbase
mmu-mir-20a-5p	MIMAT0000529	Fndc3a	319448	HITS-CLIP	tarbase
mmu-mir-20a-5p	MIMAT0000529	Cdc14a	229776	HITS-CLIP	tarbase
mmu-mir-20a-5p	MIMAT0000529	Idua	15932	HITS-CLIP	tarbase
mmu-mir-20a-5p	MIMAT0000529	Znrf1	170737	HITS-CLIP	tarbase
mmu-mir-20a-5p	MIMAT0000529	Fam20b	215015	HITS-CLIP	tarbase
mmu-mir-20a-5p	MIMAT0000529	Ddx19b	234733	HITS-CLIP	tarbase
mmu-mir-20a-5p	MIMAT0000529	Smyd5	232187	HITS-CLIP	tarbase
mmu-mir-20a-5p	MIMAT0000529	Sf3b3	101943	HITS-CLIP	tarbase
mmu-mir-20a-5p	MIMAT0000529	Gadd45gip1	102060	HITS-CLIP	tarbase
mmu-mir-20a-5p	MIMAT0000529	Tmem87a	211499	HITS-CLIP	tarbase
mmu-mir-20a-5p	MIMAT0000529	Klf9	16601	HITS-CLIP	tarbase
mmu-mir-20a-5p	MIMAT0000529	Ppargc1b	170826	HITS-CLIP	tarbase
mmu-mir-20a-5p	MIMAT0000529	Pxk	218699	HITS-CLIP	tarbase
mmu-mir-20a-5p	MIMAT0000529	Vhl	22346	HITS-CLIP	tarbase
mmu-mir-20a-5p	MIMAT0000529	Ppp3r1	19058	HITS-CLIP	tarbase
mmu-mir-20a-5p	MIMAT0000529	Tnks1bp1	228140	HITS-CLIP	tarbase
mmu-mir-20a-5p	MIMAT0000529	Rfc3	69263	HITS-CLIP	tarbase
mmu-mir-20a-5p	MIMAT0000529	Coil	12812	HITS-CLIP	tarbase
mmu-mir-20a-5p	MIMAT0000529	Pds5b	100710	HITS-CLIP	tarbase
mmu-mir-20a-5p	MIMAT0000529	Fancd2	211651	HITS-CLIP	tarbase
mmu-mir-20a-5p	MIMAT0000529	Cct2	12461	HITS-CLIP	tarbase
mmu-mir-20a-5p	MIMAT0000529	Ypel4	241525	HITS-CLIP	tarbase
mmu-mir-20a-5p	MIMAT0000529	Tmed8	382620	HITS-CLIP	tarbase
mmu-mir-20a-5p	MIMAT0000529	Ino80	68142	HITS-CLIP	tarbase
mmu-mir-20a-5p	MIMAT0000529	Polq	77782	HITS-CLIP	tarbase
mmu-mir-20a-5p	MIMAT0000529	Efcab14	230648	HITS-CLIP	tarbase
mmu-mir-20a-5p	MIMAT0000529	Slc25a37	67712	HITS-CLIP	tarbase
mmu-mir-20a-5p	MIMAT0000529	Senp6	215351	HITS-CLIP	tarbase
mmu-mir-20a-5p	MIMAT0000529	Exosc4	109075	HITS-CLIP	tarbase
mmu-mir-20a-5p	MIMAT0000529	Med13	327987	HITS-CLIP	tarbase
mmu-mir-20a-5p	MIMAT0000529	Iqsec1	232227	HITS-CLIP	tarbase
mmu-mir-20a-5p	MIMAT0000529	Trim59	66949	HITS-CLIP	tarbase
mmu-mir-20a-5p	MIMAT0000529	Slc26a2	13521	HITS-CLIP	tarbase
mmu-mir-20a-5p	MIMAT0000529	Smc4	70099	HITS-CLIP	tarbase
mmu-mir-20a-5p	MIMAT0000529	Mtmr3	74302	HITS-CLIP	tarbase
mmu-mir-20a-5p	MIMAT0000529	Tulp4	68842	HITS-CLIP	tarbase
mmu-mir-20a-5p	MIMAT0000529	Lif	16878	HITS-CLIP	tarbase
mmu-mir-20a-5p	MIMAT0000529	Zfp707	69020	HITS-CLIP	tarbase
mmu-mir-20a-5p	MIMAT0000529	Pkd2	18764	HITS-CLIP	tarbase
mmu-mir-20a-5p	MIMAT0000529	Zfyve9	230597	HITS-CLIP	tarbase
mmu-mir-20a-5p	MIMAT0000529	Slc41a2	338365	HITS-CLIP	tarbase
mmu-mir-20a-5p	MIMAT0000529	Myo5a	17918	HITS-CLIP	tarbase
mmu-mir-20a-5p	MIMAT0000529	Mtrr	210009	HITS-CLIP	tarbase
mmu-mir-20a-5p	MIMAT0000529	Gpatch8	237943	HITS-CLIP	tarbase
mmu-mir-20a-5p	MIMAT0000529	Zyg11b	414872	HITS-CLIP	tarbase
mmu-mir-20a-5p	MIMAT0000529	Tiparp	99929	HITS-CLIP	tarbase
mmu-mir-20a-5p	MIMAT0000529	Ankrd12	106585	HITS-CLIP	tarbase
mmu-mir-20a-5p	MIMAT0000529	Bmp2k	140780	HITS-CLIP	tarbase
mmu-mir-20a-5p	MIMAT0000529	Xpot	73192	HITS-CLIP	tarbase
mmu-mir-20a-5p	MIMAT0000529	Gns	75612	HITS-CLIP	tarbase
mmu-mir-20a-5p	MIMAT0000529	Grn	14824	HITS-CLIP	tarbase
mmu-mir-20a-5p	MIMAT0000529	Ppp1r21	73825	HITS-CLIP	tarbase
mmu-mir-20a-5p	MIMAT0000529	Cnot6l	231464	HITS-CLIP	tarbase
mmu-mir-20a-5p	MIMAT0000529	Nagk	56174	HITS-CLIP	tarbase
mmu-mir-20a-5p	MIMAT0000529	Mast4	328329	HITS-CLIP	tarbase
mmu-mir-20a-5p	MIMAT0000529	Tmub2	72053	HITS-CLIP	tarbase
mmu-mir-20a-5p	MIMAT0000529	Tet3	194388	HITS-CLIP	tarbase
mmu-mir-20a-5p	MIMAT0000529	Ttc21b	73668	HITS-CLIP	tarbase
mmu-mir-20a-5p	MIMAT0000529	Tmem127	69470	HITS-CLIP	tarbase
mmu-mir-20a-5p	MIMAT0000529	Dhx8	217207	HITS-CLIP	tarbase
mmu-mir-20a-5p	MIMAT0000529	Rundc1	217201	HITS-CLIP	tarbase
mmu-mir-20a-5p	MIMAT0000529	Dhx57	106794	HITS-CLIP	tarbase
mmu-mir-20a-5p	MIMAT0000529	Egln3	112407	HITS-CLIP	tarbase
mmu-mir-20a-5p	MIMAT0000529	Dcbld2	73379	HITS-CLIP	tarbase
mmu-mir-20a-5p	MIMAT0000529	Arhgap5	11855	HITS-CLIP	tarbase
mmu-mir-20a-5p	MIMAT0000529	Zc3h12c	244871	HITS-CLIP	tarbase
mmu-mir-20a-5p	MIMAT0000529	Hectd1	207304	HITS-CLIP	tarbase
mmu-mir-20a-5p	MIMAT0000529	Vps13c	320528	HITS-CLIP	tarbase
mmu-mir-20a-5p	MIMAT0000529	Lin54	231506	HITS-CLIP	tarbase
mmu-mir-20a-5p	MIMAT0000529	Parpbp	75317	HITS-CLIP	tarbase
mmu-mir-20a-5p	MIMAT0000529	Shq1	72171	HITS-CLIP	tarbase
mmu-mir-20a-5p	MIMAT0000529	Rabgap1	227800	HITS-CLIP	tarbase
mmu-mir-20a-5p	MIMAT0000529	Dcaf10	242418	HITS-CLIP	tarbase
mmu-mir-20a-5p	MIMAT0000529	Midn	59090	HITS-CLIP	tarbase
mmu-mir-20a-5p	MIMAT0000529	Rsf1	233532	HITS-CLIP	tarbase
mmu-mir-20a-5p	MIMAT0000529	Gtf3c4	269252	HITS-CLIP	tarbase
mmu-mir-20a-5p	MIMAT0000529	Rnf38	73469	HITS-CLIP	tarbase
mmu-mir-20a-5p	MIMAT0000529	Prkx	19108	HITS-CLIP	tarbase
mmu-mir-20a-5p	MIMAT0000529	Cd99l2	171486	HITS-CLIP	tarbase
mmu-mir-20a-5p	MIMAT0000529	Zhx3	320799	HITS-CLIP	tarbase
mmu-mir-20a-5p	MIMAT0000529	Dennd5a	19347	HITS-CLIP	tarbase
mmu-mir-20a-5p	MIMAT0000529	Cog5	238123	HITS-CLIP	tarbase
mmu-mir-20a-5p	MIMAT0000529	Ibtk	108837	HITS-CLIP	tarbase
mmu-mir-20a-5p	MIMAT0000529	Fbxw2	30050	HITS-CLIP	tarbase
mmu-mir-20a-5p	MIMAT0000529	Zfp57	22715	HITS-CLIP	tarbase
mmu-mir-20a-5p	MIMAT0000529	5031439G07Rik	223739	HITS-CLIP	tarbase
mmu-mir-20a-5p	MIMAT0000529	Dnajb5	56323	HITS-CLIP	tarbase
mmu-mir-20a-5p	MIMAT0000529	Arl5a	75423	HITS-CLIP	tarbase
mmu-mir-20a-5p	MIMAT0000529	Rab3gap1	226407	HITS-CLIP	tarbase
mmu-mir-20a-5p	MIMAT0000529	Ankmy2	217473	HITS-CLIP	tarbase
mmu-mir-20a-5p	MIMAT0000529	Gxylt1	223827	HITS-CLIP	tarbase
mmu-mir-20a-5p	MIMAT0000529	Rif1	51869	HITS-CLIP	tarbase
mmu-mir-20a-5p	MIMAT0000529	Ube2r2	67615	HITS-CLIP	tarbase
mmu-mir-20a-5p	MIMAT0000529	Naa30	70646	HITS-CLIP	tarbase
mmu-mir-20a-5p	MIMAT0000529	Ap5m1	74385	HITS-CLIP	tarbase
mmu-mir-20a-5p	MIMAT0000529	Gramd1c	207798	HITS-CLIP	tarbase
mmu-mir-20a-5p	MIMAT0000529	Skp1a	21402	HITS-CLIP	tarbase
mmu-mir-20a-5p	MIMAT0000529	Qsox2	227638	HITS-CLIP	tarbase
mmu-mir-20a-5p	MIMAT0000529	Kidins220	77480	HITS-CLIP	tarbase
mmu-mir-20a-5p	MIMAT0000529	Csgalnact1	234356	HITS-CLIP	tarbase
mmu-mir-20a-5p	MIMAT0000529	Serbp1	66870	HITS-CLIP	tarbase
mmu-mir-20a-5p	MIMAT0000529	Sec24a	77371	HITS-CLIP	tarbase
mmu-mir-20a-5p	MIMAT0000529	Gng12	14701	HITS-CLIP	tarbase
mmu-mir-20a-5p	MIMAT0000529	Hif1an	319594	HITS-CLIP	tarbase
mmu-mir-20a-5p	MIMAT0000529	Btg1	12226	HITS-CLIP	tarbase
mmu-mir-20a-5p	MIMAT0000529	Eea1	216238	HITS-CLIP	tarbase
mmu-mir-20a-5p	MIMAT0000529	Rnf13	24017	HITS-CLIP	tarbase
mmu-mir-20a-5p	MIMAT0000529	Cnot1	234594	HITS-CLIP	tarbase
mmu-mir-20a-5p	MIMAT0000529	Clcn7	26373	HITS-CLIP	tarbase
mmu-mir-20a-5p	MIMAT0000529	Tmtc3	237500	HITS-CLIP	tarbase
mmu-mir-20a-5p	MIMAT0000529	Cc2d1a	212139	HITS-CLIP	tarbase
mmu-mir-20a-5p	MIMAT0000529	Ago2	239528	HITS-CLIP	tarbase
mmu-mir-20a-5p	MIMAT0000529	Cyld	74256	HITS-CLIP	tarbase
mmu-mir-20a-5p	MIMAT0000529	Ttll7	70892	HITS-CLIP	tarbase
mmu-mir-20a-5p	MIMAT0000529	Tubb4b	227613	HITS-CLIP	tarbase
mmu-mir-20a-5p	MIMAT0000529	Topors	106021	HITS-CLIP	tarbase
mmu-mir-20a-5p	MIMAT0000529	Ssx2ip	99167	HITS-CLIP	tarbase
mmu-mir-20a-5p	MIMAT0000529	Smad6	17130	HITS-CLIP	tarbase
mmu-mir-20a-5p	MIMAT0000529	Aifm1	26926	HITS-CLIP	tarbase
mmu-mir-20a-5p	MIMAT0000529	Rab8b	235442	HITS-CLIP	tarbase
mmu-mir-20a-5p	MIMAT0000529	Tfb1m	224481	HITS-CLIP	tarbase
mmu-mir-20a-5p	MIMAT0000529	Trim3	55992	HITS-CLIP	tarbase
mmu-mir-20a-5p	MIMAT0000529	Otud4	73945	HITS-CLIP	tarbase
mmu-mir-20a-5p	MIMAT0000529	Hk1	15275	HITS-CLIP	tarbase
mmu-mir-20a-5p	MIMAT0000529	Rnf139	75841	HITS-CLIP	tarbase
mmu-mir-20a-5p	MIMAT0000529	Socs5	56468	HITS-CLIP	tarbase
mmu-mir-20a-5p	MIMAT0000529	Setd7	73251	HITS-CLIP	tarbase
mmu-mir-20a-5p	MIMAT0000529	Aff3	16764	HITS-CLIP	tarbase
mmu-mir-20a-5p	MIMAT0000529	Hook3	320191	HITS-CLIP	tarbase
mmu-mir-20a-5p	MIMAT0000529	Matr3	17184	HITS-CLIP	tarbase
mmu-mir-20a-5p	MIMAT0000529	Clic4	29876	HITS-CLIP	tarbase
mmu-mir-20a-5p	MIMAT0000529	Pomk	74653	HITS-CLIP	tarbase
mmu-mir-20a-5p	MIMAT0000529	Rsrp1	27981	HITS-CLIP	tarbase
mmu-mir-20a-5p	MIMAT0000529	4932438A13Rik	229227	HITS-CLIP	tarbase
mmu-mir-20a-5p	MIMAT0000529	Tbcel	272589	HITS-CLIP	tarbase
mmu-mir-20a-5p	MIMAT0000529	Ldlrap1	100017	HITS-CLIP	tarbase
mmu-mir-20a-5p	MIMAT0000529	Jade3	382207	HITS-CLIP	tarbase
mmu-mir-20a-5p	MIMAT0000529	Bag4	67384	HITS-CLIP	tarbase
mmu-mir-20a-5p	MIMAT0000529	Srrt	83701	HITS-CLIP	tarbase
mmu-mir-20a-5p	MIMAT0000529	Rcor3	214742	HITS-CLIP	tarbase
mmu-mir-20a-5p	MIMAT0000529	Rcor3	214742	HITS-CLIP	tarbase
mmu-mir-20a-5p	MIMAT0000529	Tbc1d2b	67016	HITS-CLIP	tarbase
mmu-mir-20a-5p	MIMAT0000529	Serpine1	18787	HITS-CLIP	tarbase
mmu-mir-20a-5p	MIMAT0000529	Dmxl1	240283	HITS-CLIP	tarbase
mmu-mir-20a-5p	MIMAT0000529	Slc30a1	22782	HITS-CLIP	tarbase
mmu-mir-20a-5p	MIMAT0000529	Slc30a1	22782	HITS-CLIP	tarbase
mmu-mir-20a-5p	MIMAT0000529	Ints7	77065	HITS-CLIP	tarbase
mmu-mir-20a-5p	MIMAT0000529	Klf10	21847	HITS-CLIP	tarbase
mmu-mir-20a-5p	MIMAT0000529	Dtl	76843	HITS-CLIP	tarbase
mmu-mir-20a-5p	MIMAT0000529	Thoc2	331401	HITS-CLIP	tarbase
mmu-mir-20a-5p	MIMAT0000529	Ubr5	70790	HITS-CLIP	tarbase
mmu-mir-20a-5p	MIMAT0000529	Pank2	74450	HITS-CLIP	tarbase
mmu-mir-20a-5p	MIMAT0000529	Vash2	226841	HITS-CLIP	tarbase
mmu-mir-20a-5p	MIMAT0000529	Tob1	22057	HITS-CLIP	tarbase
mmu-mir-20a-5p	MIMAT0000529	Osbpl5	79196	HITS-CLIP	tarbase
mmu-mir-20a-5p	MIMAT0000529	Bclaf1	72567	HITS-CLIP	tarbase
mmu-mir-20a-5p	MIMAT0000529	Kcnk2	16526	HITS-CLIP	tarbase
mmu-mir-20a-5p	MIMAT0000529	Prkci	18759	HITS-CLIP	tarbase
mmu-mir-20a-5p	MIMAT0000529	Vps13b	666173	HITS-CLIP	tarbase
mmu-mir-20a-5p	MIMAT0000529	Phc3	241915	HITS-CLIP	tarbase
mmu-mir-20a-5p	MIMAT0000529	Ckap2	80986	HITS-CLIP	tarbase
mmu-mir-20a-5p	MIMAT0000529	Mynn	80732	HITS-CLIP	tarbase
mmu-mir-20a-5p	MIMAT0000529	Fam222b	216971	HITS-CLIP	tarbase
mmu-mir-20a-5p	MIMAT0000529	Phf12	268448	HITS-CLIP	tarbase
mmu-mir-20a-5p	MIMAT0000529	Fam76b	72826	HITS-CLIP	tarbase
mmu-mir-20a-5p	MIMAT0000529	Smim14	68552	HITS-CLIP	tarbase
mmu-mir-20a-5p	MIMAT0000529	Ppm1k	243382	HITS-CLIP	tarbase
mmu-mir-20a-5p	MIMAT0000529	Nufip2	68564	HITS-CLIP	tarbase
mmu-mir-20a-5p	MIMAT0000529	Dusp8	18218	HITS-CLIP	tarbase
mmu-mir-20a-5p	MIMAT0000529	Pcdh18	73173	HITS-CLIP	tarbase
mmu-mir-20a-5p	MIMAT0000529	Rcor1	217864	HITS-CLIP	tarbase
mmu-mir-20a-5p	MIMAT0000529	Ankrd9	74251	HITS-CLIP	tarbase
mmu-mir-20a-5p	MIMAT0000529	Bri3bp	76809	HITS-CLIP	tarbase
mmu-mir-20a-5p	MIMAT0000529	Ssh2	237860	HITS-CLIP	tarbase
mmu-mir-20a-5p	MIMAT0000529	Bicd2	76895	HITS-CLIP	tarbase
mmu-mir-20a-5p	MIMAT0000529	Inpp4b	234515	HITS-CLIP	tarbase
mmu-mir-20a-5p	MIMAT0000529	Arap2	212285	HITS-CLIP	tarbase
mmu-mir-20a-5p	MIMAT0000529	Cramp1l	57354	HITS-CLIP	tarbase
mmu-mir-20a-5p	MIMAT0000529	Haus6	230376	HITS-CLIP	tarbase
mmu-mir-20a-5p	MIMAT0000529	Kmt2c	231051	HITS-CLIP	tarbase
mmu-mir-20a-5p	MIMAT0000529	Cntln	338349	HITS-CLIP	tarbase
mmu-mir-20a-5p	MIMAT0000529	Opa1	74143	HITS-CLIP	tarbase
mmu-mir-20a-5p	MIMAT0000529	Sbno1	243272	HITS-CLIP	tarbase
mmu-mir-20a-5p	MIMAT0000529	Trappc11	320714	HITS-CLIP	tarbase
mmu-mir-20a-5p	MIMAT0000529	Fam210a	108654	HITS-CLIP	tarbase
mmu-mir-20a-5p	MIMAT0000529	Ccdc50	67501	HITS-CLIP	tarbase
mmu-mir-20a-5p	MIMAT0000529	Camk4	12326	HITS-CLIP	tarbase
mmu-mir-20a-5p	MIMAT0000529	Rbm24	666794	HITS-CLIP	tarbase
mmu-mir-20a-5p	MIMAT0000529	Ormdl3	66612	HITS-CLIP	tarbase
mmu-mir-20a-5p	MIMAT0000529	Fam126b	213056	HITS-CLIP	tarbase
mmu-mir-20a-5p	MIMAT0000529	Mylip	218203	HITS-CLIP	tarbase
mmu-mir-20a-5p	MIMAT0000529	Chpf2	100910	HITS-CLIP	tarbase
mmu-mir-20a-5p	MIMAT0000529	Prkab2	108097	HITS-CLIP	tarbase
mmu-mir-20a-5p	MIMAT0000529	Sobp	109205	HITS-CLIP	tarbase
mmu-mir-20a-5p	MIMAT0000529	Sema7a	20361	HITS-CLIP	tarbase
mmu-mir-20a-5p	MIMAT0000529	Slc22a23	73102	HITS-CLIP	tarbase
mmu-mir-20a-5p	MIMAT0000529	Ostm1	14628	HITS-CLIP	tarbase
mmu-mir-20a-5p	MIMAT0000529	Tsr1	104662	HITS-CLIP	tarbase
mmu-mir-20a-5p	MIMAT0000529	Fbxo25	66822	HITS-CLIP	tarbase
mmu-mir-20a-5p	MIMAT0000529	Trp53inp2	68728	HITS-CLIP	tarbase
mmu-mir-20a-5p	MIMAT0000529	Txnip	56338	HITS-CLIP	tarbase
mmu-mir-20a-5p	MIMAT0000529	Egr1	13653	HITS-CLIP	tarbase
mmu-mir-20a-5p	MIMAT0000529	Mllt6	246198	HITS-CLIP	tarbase
mmu-mir-20a-5p	MIMAT0000529	Cdk19	78334	HITS-CLIP	tarbase
mmu-mir-20a-5p	MIMAT0000529	Rpf2	67239	HITS-CLIP	tarbase
mmu-mir-20a-5p	MIMAT0000529	Cbfa2t2	12396	HITS-CLIP	tarbase
mmu-mir-20a-5p	MIMAT0000529	Zfp280d	235469	HITS-CLIP	tarbase
mmu-mir-20a-5p	MIMAT0000529	Colec10	239447	HITS-CLIP	tarbase
mmu-mir-20a-5p	MIMAT0000529	Dock10	210293	HITS-CLIP	tarbase
mmu-mir-20a-5p	MIMAT0000529	Mcl1	17210	HITS-CLIP	tarbase
mmu-mir-20a-5p	MIMAT0000529	Med30	69790	HITS-CLIP	tarbase
mmu-mir-20a-5p	MIMAT0000529	Polr3k	67005	HITS-CLIP	tarbase
mmu-mir-20a-5p	MIMAT0000529	Degs1	13244	HITS-CLIP	tarbase
mmu-mir-20a-5p	MIMAT0000529	Rnh1	107702	HITS-CLIP	tarbase
mmu-mir-20a-5p	MIMAT0000529	Herc1	235439	HITS-CLIP	tarbase
mmu-mir-20a-5p	MIMAT0000529	Pak1ip1	68083	HITS-CLIP	tarbase
mmu-mir-20a-5p	MIMAT0000529	Dsel	319901	HITS-CLIP	tarbase
mmu-mir-20a-5p	MIMAT0000529	Pbx3	18516	HITS-CLIP	tarbase
mmu-mir-20a-5p	MIMAT0000529	Wdr26	226757	HITS-CLIP	tarbase
mmu-mir-20a-5p	MIMAT0000529	Gabpb2	213054	HITS-CLIP	tarbase
mmu-mir-20a-5p	MIMAT0000529	Cnot4	53621	HITS-CLIP	tarbase
mmu-mir-20a-5p	MIMAT0000529	Sde2	208768	HITS-CLIP	tarbase
mmu-mir-20a-5p	MIMAT0000529	Zcchc2	227449	HITS-CLIP	tarbase
mmu-mir-20a-5p	MIMAT0000529	Fam117a	215512	HITS-CLIP	tarbase
mmu-mir-20a-5p	MIMAT0000529	Pogz	229584	HITS-CLIP	tarbase
mmu-mir-20a-5p	MIMAT0000529	Dido1	23856	HITS-CLIP	tarbase
mmu-mir-20a-5p	MIMAT0000529	Prc1	233406	HITS-CLIP	tarbase
mmu-mir-20a-5p	MIMAT0000529	Ube3c	100763	HITS-CLIP	tarbase
mmu-mir-20a-5p	MIMAT0000529	Tlr4	21898	HITS-CLIP	tarbase
mmu-mir-20a-5p	MIMAT0000529	Arhgap18	73910	HITS-CLIP	tarbase
mmu-mir-20a-5p	MIMAT0000529	Osbpl2	228983	HITS-CLIP	tarbase
mmu-mir-20a-5p	MIMAT0000529	Zzz3	108946	HITS-CLIP	tarbase
mmu-mir-20a-5p	MIMAT0000529	Ss18l1	269397	HITS-CLIP	tarbase
mmu-mir-20a-5p	MIMAT0000529	L3mbtl3	237339	HITS-CLIP	tarbase
mmu-mir-20a-5p	MIMAT0000529	2006-03-01	223455	HITS-CLIP	tarbase
mmu-mir-20a-5p	MIMAT0000529	Prune2	353211	HITS-CLIP	tarbase
mmu-mir-20a-5p	MIMAT0000529	Whrn	73750	HITS-CLIP	tarbase
mmu-mir-20a-5p	MIMAT0000529	Runx2	12393	HITS-CLIP	tarbase
mmu-mir-20a-5p	MIMAT0000529	Stim2	116873	HITS-CLIP	tarbase
mmu-mir-20a-5p	MIMAT0000529	Fam102a	98952	HITS-CLIP	tarbase
mmu-mir-20a-5p	MIMAT0000529	Fanci	208836	HITS-CLIP	tarbase
mmu-mir-20a-5p	MIMAT0000529	Zdhhc1	70796	HITS-CLIP	tarbase
mmu-mir-20a-5p	MIMAT0000529	Abhd2	54608	HITS-CLIP	tarbase
mmu-mir-20a-5p	MIMAT0000529	Daglb	231871	HITS-CLIP	tarbase
mmu-mir-20a-5p	MIMAT0000529	Arid4b	94246	HITS-CLIP	tarbase
mmu-mir-20a-5p	MIMAT0000529	Gimap3	83408	HITS-CLIP	tarbase
mmu-mir-20a-5p	MIMAT0000529	Fndc3b	72007	HITS-CLIP	tarbase
mmu-mir-20a-5p	MIMAT0000529	Synpo2l	68760	HITS-CLIP	tarbase
mmu-mir-20a-5p	MIMAT0000529	Heatr5b	320473	HITS-CLIP	tarbase
mmu-mir-20a-5p	MIMAT0000529	Wfs1	22393	HITS-CLIP	tarbase
mmu-mir-20a-5p	MIMAT0000529	Znfx1	98999	HITS-CLIP	tarbase
mmu-mir-20a-5p	MIMAT0000529	Myo9a	270163	HITS-CLIP	tarbase
mmu-mir-20a-5p	MIMAT0000529	Hnrnpu	51810	HITS-CLIP	tarbase
mmu-mir-20a-5p	MIMAT0000529	Hnrnpu	51810	HITS-CLIP	tarbase
mmu-mir-20a-5p	MIMAT0000529	Zmynd8	228880	HITS-CLIP	tarbase
mmu-mir-20a-5p	MIMAT0000529	Zer1	227693	HITS-CLIP	tarbase
mmu-mir-20a-5p	MIMAT0000529	Nploc4	217365	HITS-CLIP	tarbase
mmu-mir-20a-5p	MIMAT0000529	Alg2	56737	HITS-CLIP	tarbase
mmu-mir-20a-5p	MIMAT0000529	Bahcc1	268515	HITS-CLIP	tarbase
mmu-mir-20a-5p	MIMAT0000529	Fbxl5	242960	HITS-CLIP	tarbase
mmu-mir-20a-5p	MIMAT0000529	Galnt12	230145	HITS-CLIP	tarbase
mmu-mir-20a-5p	MIMAT0000529	Zfp597	71063	HITS-CLIP	tarbase
mmu-mir-20a-5p	MIMAT0000529	Epg5	100502841	HITS-CLIP	tarbase
mmu-mir-20a-5p	MIMAT0000529	Epg5	100502841	HITS-CLIP	tarbase
mmu-mir-20a-5p	MIMAT0000529	Zfp800	627049	HITS-CLIP	tarbase
mmu-mir-20a-5p	MIMAT0000529	Pcif1	228866	HITS-CLIP	tarbase
mmu-mir-20a-5p	MIMAT0000529	Heca	380629	HITS-CLIP	tarbase
mmu-mir-20a-5p	MIMAT0000529	Cited2	17684	HITS-CLIP	tarbase
mmu-mir-20a-5p	MIMAT0000529	Spsb1	74646	HITS-CLIP	tarbase
mmu-mir-20a-5p	MIMAT0000529	Rhbdd2	215160	HITS-CLIP	tarbase
mmu-mir-20a-5p	MIMAT0000529	Pik3cd	18707	HITS-CLIP	tarbase
mmu-mir-20a-5p	MIMAT0000529	Zfp292	30046	HITS-CLIP	tarbase
mmu-mir-20a-5p	MIMAT0000529	Ankrd13c	433667	HITS-CLIP	tarbase
mmu-mir-20a-5p	MIMAT0000529	Ginm1	215751	HITS-CLIP	tarbase
mmu-mir-20a-5p	MIMAT0000529	Ginm1	215751	HITS-CLIP	tarbase
mmu-mir-20a-5p	MIMAT0000529	Bahd1	228536	HITS-CLIP	tarbase
mmu-mir-20a-5p	MIMAT0000529	Klhl42	232539	HITS-CLIP	tarbase
mmu-mir-20a-5p	MIMAT0000529	Cacna2d1	12293	HITS-CLIP	tarbase
mmu-mir-20a-5p	MIMAT0000529	Zmym5	219105	HITS-CLIP	tarbase
mmu-mir-20a-5p	MIMAT0000529	Hs2st1	23908	HITS-CLIP	tarbase
mmu-mir-20a-5p	MIMAT0000529	Scamp2	24044	HITS-CLIP	tarbase
mmu-mir-20a-5p	MIMAT0000529	Tm7sf3	67623	HITS-CLIP	tarbase
mmu-mir-20a-5p	MIMAT0000529	Sema3d	108151	HITS-CLIP	tarbase
mmu-mir-20a-5p	MIMAT0000529	Bach2	12014	HITS-CLIP	tarbase
mmu-mir-20a-5p	MIMAT0000529	BC052040	399568	HITS-CLIP	tarbase
mmu-mir-20a-5p	MIMAT0000529	Suco	226551	HITS-CLIP	tarbase
mmu-mir-20a-5p	MIMAT0000529	Zfp770	228491	HITS-CLIP	tarbase
mmu-mir-20a-5p	MIMAT0000529	Ankib1	70797	HITS-CLIP	tarbase
mmu-mir-20a-5p	MIMAT0000529	Mars	216443	HITS-CLIP	tarbase
mmu-mir-20a-5p	MIMAT0000529	Wdr47	99512	HITS-CLIP	tarbase
mmu-mir-20a-5p	MIMAT0000529	Slc25a28	246696	HITS-CLIP	tarbase
mmu-mir-20a-5p	MIMAT0000529	Pitpnc1	71795	HITS-CLIP	tarbase
mmu-mir-20a-5p	MIMAT0000529	Sgms1	208449	HITS-CLIP	tarbase
mmu-mir-20a-5p	MIMAT0000529	Bptf	207165	HITS-CLIP	tarbase
mmu-mir-20a-5p	MIMAT0000529	Pvr	52118	HITS-CLIP	tarbase
mmu-mir-20a-5p	MIMAT0000529	Manea	242362	HITS-CLIP	tarbase
mmu-mir-20a-5p	MIMAT0000529	Zfp609	214812	HITS-CLIP	tarbase
mmu-mir-20a-5p	MIMAT0000529	Tex2	21763	HITS-CLIP	tarbase
mmu-mir-20a-5p	MIMAT0000529	Dhx33	216877	HITS-CLIP	tarbase
mmu-mir-20a-5p	MIMAT0000529	Efhd2	27984	HITS-CLIP	tarbase
mmu-mir-20a-5p	MIMAT0000529	Rad54l2	81000	HITS-CLIP	tarbase
mmu-mir-20a-5p	MIMAT0000529	Dnajc16	214063	HITS-CLIP	tarbase
mmu-mir-20a-5p	MIMAT0000529	Il17rd	171463	HITS-CLIP	tarbase
mmu-mir-20a-5p	MIMAT0000529	Eif4h	22384	HITS-CLIP	tarbase
mmu-mir-20a-5p	MIMAT0000529	Spen	56381	HITS-CLIP	tarbase
mmu-mir-20a-5p	MIMAT0000529	Szrd1	213491	HITS-CLIP	tarbase
mmu-mir-20a-5p	MIMAT0000529	Psme4	103554	HITS-CLIP	tarbase
mmu-mir-20a-5p	MIMAT0000529	Ino80d	227195	HITS-CLIP	tarbase
mmu-mir-20a-5p	MIMAT0000529	Fbxw4	30838	HITS-CLIP	tarbase
mmu-mir-20a-5p	MIMAT0000529	Rfx3	19726	HITS-CLIP	tarbase
mmu-mir-20a-5p	MIMAT0000529	Tet2	214133	HITS-CLIP	tarbase
mmu-mir-20a-5p	MIMAT0000529	Iffo2	212632	HITS-CLIP	tarbase
mmu-mir-20a-5p	MIMAT0000529	Ghitm	66092	HITS-CLIP	tarbase
mmu-mir-20a-5p	MIMAT0000529	Fam117b	72750	HITS-CLIP	tarbase
mmu-mir-20a-5p	MIMAT0000529	Fzd7	14369	HITS-CLIP	tarbase
mmu-mir-20a-5p	MIMAT0000529	Iqsec2	245666	HITS-CLIP	tarbase
mmu-mir-20a-5p	MIMAT0000529	Nbl1	17965	HITS-CLIP	tarbase
mmu-mir-20a-5p	MIMAT0000529	Arhgap11a	228482	HITS-CLIP	tarbase
mmu-mir-20a-5p	MIMAT0000529	Arhgap12	75415	HITS-CLIP	tarbase
mmu-mir-20a-5p	MIMAT0000529	Zfp236	329002	HITS-CLIP	tarbase
mmu-mir-20a-5p	MIMAT0000529	Katnal1	231912	HITS-CLIP	tarbase
mmu-mir-20a-5p	MIMAT0000529	Atg2b	76559	HITS-CLIP	tarbase
mmu-mir-20a-5p	MIMAT0000529	Mdfic	16543	HITS-CLIP	tarbase
mmu-mir-20a-5p	MIMAT0000529	Mettl18	69962	HITS-CLIP	tarbase
mmu-mir-20a-5p	MIMAT0000529	BC055324	381306	HITS-CLIP	tarbase
mmu-mir-20a-5p	MIMAT0000529	Dicer1	192119	HITS-CLIP	tarbase
mmu-mir-20a-5p	MIMAT0000529	Tardbp	230908	HITS-CLIP	tarbase
mmu-mir-20a-5p	MIMAT0000529	Zfp281	226442	HITS-CLIP	tarbase
mmu-mir-20a-5p	MIMAT0000529	Ago1	236511	HITS-CLIP	tarbase
mmu-mir-20a-5p	MIMAT0000529	Hspb8	80888	HITS-CLIP	tarbase
mmu-mir-20a-5p	MIMAT0000529	Camsap2	67886	HITS-CLIP	tarbase
mmu-mir-20a-5p	MIMAT0000529	Bivm	246229	HITS-CLIP	tarbase
mmu-mir-20a-5p	MIMAT0000529	Fcho2	218503	HITS-CLIP	tarbase
mmu-mir-20a-5p	MIMAT0000529	Btbd7	238386	HITS-CLIP	tarbase
mmu-mir-20a-5p	MIMAT0000529	Coro2b	235431	HITS-CLIP	tarbase
mmu-mir-20a-5p	MIMAT0000529	Kirrel	170643	HITS-CLIP	tarbase
mmu-mir-20a-5p	MIMAT0000529	Pde3a	54611	HITS-CLIP	tarbase
mmu-mir-20a-5p	MIMAT0000529	Enc1	13803	HITS-CLIP	tarbase
mmu-mir-20a-5p	MIMAT0000529	Mfsd9	211798	HITS-CLIP	tarbase
mmu-mir-20a-5p	MIMAT0000529	Arhgef11	213498	HITS-CLIP	tarbase
mmu-mir-20a-5p	MIMAT0000529	Zbed3	72114	HITS-CLIP	tarbase
mmu-mir-20a-5p	MIMAT0000529	Tlk1	228012	HITS-CLIP	tarbase
mmu-mir-20a-5p	MIMAT0000529	Mat2b	108645	HITS-CLIP	tarbase
mmu-mir-20a-5p	MIMAT0000529	Dstyk	213452	HITS-CLIP	tarbase
mmu-mir-20a-5p	MIMAT0000529	Wdr60	217935	HITS-CLIP	tarbase
mmu-mir-20a-5p	MIMAT0000529	Zfp451	98403	HITS-CLIP	tarbase
mmu-mir-20a-5p	MIMAT0000529	Bag2	213539	HITS-CLIP	tarbase
mmu-mir-20a-5p	MIMAT0000529	Cyp2c37	13096	HITS-CLIP	tarbase
mmu-mir-20a-5p	MIMAT0000529	Setd1a	233904	HITS-CLIP	tarbase
mmu-mir-20a-5p	MIMAT0000529	Pbrm1	66923	HITS-CLIP	tarbase
mmu-mir-20a-5p	MIMAT0000529	Mgat3	17309	HITS-CLIP	tarbase
mmu-mir-20a-5p	MIMAT0000529	Zfp532	328977	HITS-CLIP	tarbase
mmu-mir-20a-5p	MIMAT0000529	Zmym4	67785	HITS-CLIP	tarbase
mmu-mir-20a-5p	MIMAT0000529	Tbc1d8b	245638	HITS-CLIP	tarbase
mmu-mir-20a-5p	MIMAT0000529	Cd2bp2	70233	HITS-CLIP	tarbase
mmu-mir-20a-5p	MIMAT0000529	Usp22	216825	HITS-CLIP	tarbase
mmu-mir-20a-5p	MIMAT0000529	Dmtf1	23857	HITS-CLIP	tarbase
mmu-mir-20a-5p	MIMAT0000529	Dnal1	105000	HITS-CLIP	tarbase
mmu-mir-20a-5p	MIMAT0000529	Mier2	70427	HITS-CLIP	tarbase
mmu-mir-20a-5p	MIMAT0000529	Sh2b3	16923	HITS-CLIP	tarbase
mmu-mir-20a-5p	MIMAT0000529	Atxn2	20239	HITS-CLIP	tarbase
mmu-mir-20a-5p	MIMAT0000529	Pbxip1	229534	HITS-CLIP	tarbase
mmu-mir-20a-5p	MIMAT0000529	Pla2g6	53357	HITS-CLIP	tarbase
mmu-mir-20a-5p	MIMAT0000529	Alkbh5	268420	HITS-CLIP	tarbase
mmu-mir-20a-5p	MIMAT0000529	Naa25	231713	HITS-CLIP	tarbase
mmu-mir-20a-5p	MIMAT0000529	Ttc9	69480	HITS-CLIP	tarbase
mmu-mir-20a-5p	MIMAT0000529	Smg7	226517	HITS-CLIP	tarbase
mmu-mir-20a-5p	MIMAT0000529	Fgf11	14166	HITS-CLIP	tarbase
mmu-mir-20a-5p	MIMAT0000529	Zc3h6	78751	HITS-CLIP	tarbase
mmu-mir-20a-5p	MIMAT0000529	Aida	108909	HITS-CLIP	tarbase
mmu-mir-20a-5p	MIMAT0000529	Nhlrc3	212114	HITS-CLIP	tarbase
mmu-mir-20a-5p	MIMAT0000529	Zfp513	101023	HITS-CLIP	tarbase
mmu-mir-20a-5p	MIMAT0000529	Zfp866	330788	HITS-CLIP	tarbase
mmu-mir-20a-5p	MIMAT0000529	Mob1a	232157	HITS-CLIP	tarbase
mmu-mir-20a-5p	MIMAT0000529	Ppp2r3a	235542	HITS-CLIP	tarbase
mmu-mir-20a-5p	MIMAT0000529	Gm1840	669429	HITS-CLIP	tarbase
mmu-mir-20a-5p	MIMAT0000529	Zmpste24	230709	HITS-CLIP	tarbase
mmu-mir-20a-5p	MIMAT0000529	Tmem64	100201	HITS-CLIP	tarbase
mmu-mir-20a-5p	MIMAT0000529	Fam13c	71721	HITS-CLIP	tarbase
mmu-mir-20a-5p	MIMAT0000529	Filip1l	78749	HITS-CLIP	tarbase
mmu-mir-20a-5p	MIMAT0000529	2510009E07Rik	72190	HITS-CLIP	tarbase
mmu-mir-20a-5p	MIMAT0000529	Setx	269254	HITS-CLIP	tarbase
mmu-mir-20a-5p	MIMAT0000529	Zc2hc1a	67306	HITS-CLIP	tarbase
mmu-mir-20a-5p	MIMAT0000529	Rbm20	73713	HITS-CLIP	tarbase
mmu-mir-20a-5p	MIMAT0000529	Ptpn11	19247	HITS-CLIP	tarbase
mmu-mir-20a-5p	MIMAT0000529	Slc36a4	234967	HITS-CLIP	tarbase
mmu-mir-20a-5p	MIMAT0000529	Pura	19290	HITS-CLIP	tarbase
mmu-mir-20a-5p	MIMAT0000529	Mgat2	217664	HITS-CLIP	tarbase
mmu-mir-20a-5p	MIMAT0000529	Mrpl50	28028	HITS-CLIP	tarbase
mmu-mir-20a-5p	MIMAT0000529	Pcdhb21	93892	HITS-CLIP	tarbase
mmu-mir-20a-5p	MIMAT0000529	Ccdc141	545428	HITS-CLIP	tarbase
mmu-mir-20a-5p	MIMAT0000529	Rsbn1	229675	HITS-CLIP	tarbase
mmu-mir-20a-5p	MIMAT0000529	Gpr146	80290	HITS-CLIP	tarbase
mmu-mir-20a-5p	MIMAT0000529	Grsf1	231413	HITS-CLIP	tarbase
mmu-mir-20a-5p	MIMAT0000529	Phlpp1	98432	HITS-CLIP	tarbase
mmu-mir-20a-5p	MIMAT0000529	Fzd1	14362	HITS-CLIP	tarbase
mmu-mir-20a-5p	MIMAT0000529	Hjurp	381280	HITS-CLIP	tarbase
mmu-mir-20a-5p	MIMAT0000529	Zfp36	22695	HITS-CLIP	tarbase
mmu-mir-20a-5p	MIMAT0000529	Setd2	235626	HITS-CLIP	tarbase
mmu-mir-20a-5p	MIMAT0000529	Zfp367	238673	HITS-CLIP	tarbase
mmu-mir-20a-5p	MIMAT0000529	Fzd5	14367	HITS-CLIP	tarbase
mmu-mir-20a-5p	MIMAT0000529	S1pr1	13609	HITS-CLIP	tarbase
mmu-mir-20a-5p	MIMAT0000529	Cirbp	12696	HITS-CLIP	tarbase
mmu-mir-20a-5p	MIMAT0000529	Vcpip1	70675	HITS-CLIP	tarbase
mmu-mir-20a-5p	MIMAT0000529	Lhfpl2	218454	HITS-CLIP	tarbase
mmu-mir-20a-5p	MIMAT0000529	2410002F23Rik	668661	HITS-CLIP	tarbase
mmu-mir-20a-5p	MIMAT0000529	Trrap	100683	HITS-CLIP	tarbase
mmu-mir-20a-5p	MIMAT0000529	Zfp560	434377	HITS-CLIP	tarbase
mmu-mir-20a-5p	MIMAT0000529	St7l	229681	HITS-CLIP	tarbase
mmu-mir-20a-5p	MIMAT0000529	B230219D22Rik	78521	HITS-CLIP	tarbase
mmu-mir-20a-5p	MIMAT0000529	Paip2b	232164	HITS-CLIP	tarbase
mmu-mir-20a-5p	MIMAT0000529	Wnk1	232341	HITS-CLIP	tarbase
mmu-mir-20a-5p	MIMAT0000529	C2cd2	207781	HITS-CLIP	tarbase
mmu-mir-20a-5p	MIMAT0000529	Ppp1r15b	108954	HITS-CLIP	tarbase
mmu-mir-20a-5p	MIMAT0000529	Lrrc8d	231549	HITS-CLIP	tarbase
mmu-mir-20a-5p	MIMAT0000529	Adamts6	108154	HITS-CLIP	tarbase
mmu-mir-20a-5p	MIMAT0000529	Vps13a	271564	HITS-CLIP	tarbase
mmu-mir-20a-5p	MIMAT0000529	Zfp62	22720	HITS-CLIP	tarbase
mmu-mir-20a-5p	MIMAT0000529	Pcdhb17	93888	HITS-CLIP	tarbase
mmu-mir-20a-5p	MIMAT0000529	Yod1	226418	HITS-CLIP	tarbase
mmu-mir-20a-5p	MIMAT0000529	Arsj	271970	HITS-CLIP	tarbase
mmu-mir-20a-5p	MIMAT0000529	Mbtps2	270669	HITS-CLIP	tarbase
mmu-mir-20a-5p	MIMAT0000529	D030056L22Rik	225995	HITS-CLIP	tarbase
mmu-mir-20a-5p	MIMAT0000529	Tmem164	209497	HITS-CLIP	tarbase
mmu-mir-20a-5p	MIMAT0000529	Cltc	67300	HITS-CLIP	tarbase
mmu-mir-20a-5p	MIMAT0000529	Dmrta2	242620	HITS-CLIP	tarbase
mmu-mir-20a-5p	MIMAT0000529	Ythdf3	229096	HITS-CLIP	tarbase
mmu-mir-20a-5p	MIMAT0000529	Lancl3	236285	HITS-CLIP	tarbase
mmu-mir-20a-5p	MIMAT0000529	Gpr68	238377	HITS-CLIP	tarbase
mmu-mir-20a-5p	MIMAT0000529	Arl4a	11861	HITS-CLIP	tarbase
mmu-mir-20a-5p	MIMAT0000529	8030462N17Rik	212163	HITS-CLIP	tarbase
mmu-mir-20a-5p	MIMAT0000529	8030462N17Rik	212163	HITS-CLIP	tarbase
mmu-mir-20a-5p	MIMAT0000529	Tspyl1	22110	HITS-CLIP	tarbase
mmu-mir-20a-5p	MIMAT0000529	Fbxo28	67948	HITS-CLIP	tarbase
mmu-mir-20a-5p	MIMAT0000529	Fbxo30	71865	HITS-CLIP	tarbase
mmu-mir-20a-5p	MIMAT0000529	Rnf150	330812	HITS-CLIP	tarbase
mmu-mir-20a-5p	MIMAT0000529	Zc3hav1l	209032	HITS-CLIP	tarbase
mmu-mir-20a-5p	MIMAT0000529	Cdca4	71963	HITS-CLIP	tarbase
mmu-mir-20a-5p	MIMAT0000529	Gpr157	269604	HITS-CLIP	tarbase
mmu-mir-20a-5p	MIMAT0000529	Usp14	59025	HITS-CLIP	tarbase
mmu-mir-20a-5p	MIMAT0000529	Rell1	100532	HITS-CLIP	tarbase
mmu-mir-20a-5p	MIMAT0000529	Tnrc6b	213988	HITS-CLIP	tarbase
mmu-mir-20a-5p	MIMAT0000529	Gigyf2	227331	HITS-CLIP	tarbase
mmu-mir-20a-5p	MIMAT0000529	Zfp473	243963	HITS-CLIP	tarbase
mmu-mir-20a-5p	MIMAT0000529	Rgmb	68799	HITS-CLIP	tarbase
mmu-mir-20a-5p	MIMAT0000529	Zbtb33	56805	HITS-CLIP	tarbase
mmu-mir-20a-5p	MIMAT0000529	Arf1	11840	HITS-CLIP	tarbase
mmu-mir-20a-5p	MIMAT0000529	Arid4a	238247	HITS-CLIP	tarbase
mmu-mir-20a-5p	MIMAT0000529	Kmt2d	381022	HITS-CLIP	tarbase
mmu-mir-20a-5p	MIMAT0000529	Asb8	78541	HITS-CLIP	tarbase
mmu-mir-20a-5p	MIMAT0000529	Fbxo10	269529	HITS-CLIP	tarbase
mmu-mir-20a-5p	MIMAT0000529	Crebrf	77128	HITS-CLIP	tarbase
mmu-mir-20a-5p	MIMAT0000529	Bcl11b	58208	HITS-CLIP	tarbase
mmu-mir-20a-5p	MIMAT0000529	Dip2c	208440	HITS-CLIP	tarbase
mmu-mir-20a-5p	MIMAT0000529	Sacs	50720	HITS-CLIP	tarbase
mmu-mir-20a-5p	MIMAT0000529	Pskh1	244631	HITS-CLIP	tarbase
mmu-mir-20a-5p	MIMAT0000529	F2r	14062	HITS-CLIP	tarbase
mmu-mir-20a-5p	MIMAT0000529	Socs4	67296	HITS-CLIP	tarbase
mmu-mir-20a-5p	MIMAT0000529	Zfp407	240476	HITS-CLIP	tarbase
mmu-mir-20a-5p	MIMAT0000529	Tob2	57259	HITS-CLIP	tarbase
mmu-mir-20a-5p	MIMAT0000529	Mlec	109154	HITS-CLIP	tarbase
mmu-mir-20a-5p	MIMAT0000529	Lemd3	380664	HITS-CLIP	tarbase
mmu-mir-20a-5p	MIMAT0000529	Mex3d	237400	HITS-CLIP	tarbase
mmu-mir-20a-5p	MIMAT0000529	Tbc1d12	209478	HITS-CLIP	tarbase
mmu-mir-20a-5p	MIMAT0000529	Ggnbp1	70772	HITS-CLIP	tarbase
mmu-mir-20a-5p	MIMAT0000529	Klhl11	217194	HITS-CLIP	tarbase
mmu-mir-20a-5p	MIMAT0000529	Dcun1d3	233805	HITS-CLIP	tarbase
mmu-mir-20a-5p	MIMAT0000529	Cep120	225523	HITS-CLIP	tarbase
mmu-mir-20a-5p	MIMAT0000529	Slc39a9	328133	HITS-CLIP	tarbase
mmu-mir-20a-5p	MIMAT0000529	Hexim1	192231	HITS-CLIP	tarbase
mmu-mir-20a-5p	MIMAT0000529	Rapgef4	56508	HITS-CLIP	tarbase
mmu-mir-20a-5p	MIMAT0000529	Gm9833	100041480	HITS-CLIP	tarbase
mmu-mir-20a-5p	MIMAT0000529	Lix1l	280411	HITS-CLIP	tarbase
mmu-mir-20a-5p	MIMAT0000529	Prmt6	99890	HITS-CLIP	tarbase
mmu-mir-20a-5p	MIMAT0000529	Sorl1	20660	HITS-CLIP	tarbase
mmu-mir-20a-5p	MIMAT0000529	Smcr8	237782	HITS-CLIP	tarbase
mmu-mir-20a-5p	MIMAT0000529	Dcaf7	71833	HITS-CLIP	tarbase
mmu-mir-20a-5p	MIMAT0000529	Aff4	93736	HITS-CLIP	tarbase
mmu-mir-20a-5p	MIMAT0000529	Zfp644	52397	HITS-CLIP	tarbase
mmu-mir-20a-5p	MIMAT0000529	Zbtb5	230119	HITS-CLIP	tarbase
mmu-mir-20a-5p	MIMAT0000529	Aftph	216549	HITS-CLIP	tarbase
mmu-mir-20a-5p	MIMAT0000529	Zfp280b	64453	HITS-CLIP	tarbase
mmu-mir-20a-5p	MIMAT0000529	Bag5	70369	HITS-CLIP	tarbase
mmu-mir-20a-5p	MIMAT0000529	Sertad2	58172	HITS-CLIP	tarbase
mmu-mir-20a-5p	MIMAT0000529	Arl4c	320982	HITS-CLIP	tarbase
mmu-mir-20a-5p	MIMAT0000529	Rasl11b	68939	HITS-CLIP	tarbase
mmu-mir-20a-5p	MIMAT0000529	Rap2c	72065	HITS-CLIP	tarbase
mmu-mir-20a-5p	MIMAT0000529	1600012H06Rik	67912	HITS-CLIP	tarbase
mmu-mir-20a-5p	MIMAT0000529	Slc25a44	229517	HITS-CLIP	tarbase
mmu-mir-20a-5p	MIMAT0000529	Ubqln2	54609	HITS-CLIP	tarbase
mmu-mir-20a-5p	MIMAT0000529	Lgr4	107515	HITS-CLIP	tarbase
mmu-mir-20a-5p	MIMAT0000529	Pigm	67556	HITS-CLIP	tarbase
mmu-mir-20a-5p	MIMAT0000529	Synpo2	118449	HITS-CLIP	tarbase
mmu-mir-20a-5p	MIMAT0000529	Amer1	72345	HITS-CLIP	tarbase
mmu-mir-20a-5p	MIMAT0000529	C77080	97130	HITS-CLIP	tarbase
mmu-mir-20a-5p	MIMAT0000529	Lypd6	320343	HITS-CLIP	tarbase
mmu-mir-20a-5p	MIMAT0000529	Kcnb1	16500	HITS-CLIP	tarbase
mmu-mir-20a-5p	MIMAT0000529	Tor1aip2	240832	HITS-CLIP	tarbase
mmu-mir-20a-5p	MIMAT0000529	Maml1	103806	HITS-CLIP	tarbase
mmu-mir-20a-5p	MIMAT0000529	Ccdc126	57895	HITS-CLIP	tarbase
mmu-mir-20a-5p	MIMAT0000529	Pdik1l	230809	HITS-CLIP	tarbase
mmu-mir-20a-5p	MIMAT0000529	Tmem123	71929	HITS-CLIP	tarbase
mmu-mir-20a-5p	MIMAT0000529	Zfp438	240186	HITS-CLIP	tarbase
mmu-mir-20a-5p	MIMAT0000529	Prkca	18750	HITS-CLIP	tarbase
mmu-mir-20a-5p	MIMAT0000529	Adnp	11538	HITS-CLIP	tarbase
mmu-mir-20a-5p	MIMAT0000529	Bzw1	66882	HITS-CLIP	tarbase
mmu-mir-20a-5p	MIMAT0000529	Pcdh19	279653	HITS-CLIP	tarbase
mmu-mir-20a-5p	MIMAT0000529	2900026A02Rik	243219	HITS-CLIP	tarbase
mmu-mir-20a-5p	MIMAT0000529	Zfp52	22710	HITS-CLIP	tarbase
mmu-mir-20a-5p	MIMAT0000529	Plekhm3	241075	HITS-CLIP	tarbase
mmu-mir-20a-5p	MIMAT0000529	Plagl2	54711	HITS-CLIP	tarbase
mmu-mir-20a-5p	MIMAT0000529	Crebzf	233490	HITS-CLIP	tarbase
mmu-mir-20a-5p	MIMAT0000529	Irf2bp2	270110	HITS-CLIP	tarbase
mmu-mir-20a-5p	MIMAT0000529	Mafg	17134	HITS-CLIP	tarbase
mmu-mir-20a-5p	MIMAT0000529	Dcun1d4	100737	HITS-CLIP	tarbase
mmu-mir-20a-5p	MIMAT0000529	Pcbp1	23983	HITS-CLIP	tarbase
mmu-mir-20a-5p	MIMAT0000529	Apon	28194	HITS-CLIP	tarbase
mmu-mir-20a-5p	MIMAT0000529	Ttn	22138	HITS-CLIP	tarbase
mmu-mir-20a-5p	MIMAT0000529	Btla	208154	HITS-CLIP	tarbase
mmu-mir-20a-5p	MIMAT0000529	Klf13	50794	HITS-CLIP	tarbase
mmu-mir-20a-5p	MIMAT0000529	Zfp217	228913	HITS-CLIP	tarbase
mmu-mir-20a-5p	MIMAT0000529	Tbc1d30	74694	HITS-CLIP	tarbase
mmu-mir-20a-5p	MIMAT0000529	Ankrd44	329154	HITS-CLIP	tarbase
mmu-mir-20a-5p	MIMAT0000529	Nrros	224109	HITS-CLIP	tarbase
mmu-mir-20a-5p	MIMAT0000529	Magi3	99470	HITS-CLIP	tarbase
mmu-mir-20a-5p	MIMAT0000529	Rnf103	22644	HITS-CLIP	tarbase
mmu-mir-20a-5p	MIMAT0000529	Rap1b	215449	HITS-CLIP	tarbase
mmu-mir-20a-5p	MIMAT0000529	Tnrc6a	233833	HITS-CLIP	tarbase
mmu-mir-20a-5p	MIMAT0000529	Zfp608	269023	HITS-CLIP	tarbase
mmu-mir-20a-5p	MIMAT0000529	Atad2b	320817	HITS-CLIP	tarbase
mmu-mir-20a-5p	MIMAT0000529	Junb	16477	HITS-CLIP	tarbase
mmu-mir-20a-5p	MIMAT0000529	Jam2	67374	HITS-CLIP	tarbase
mmu-mir-20a-5p	MIMAT0000529	Yap1	22601	HITS-CLIP	tarbase
mmu-mir-20a-5p	MIMAT0000529	Socs3	12702	HITS-CLIP	tarbase
mmu-mir-20a-5p	MIMAT0000529	Pom121	107939	HITS-CLIP	tarbase
mmu-mir-20a-5p	MIMAT0000529	Dis3l2	208718	HITS-CLIP	tarbase
mmu-mir-20a-5p	MIMAT0000529	Ficd	231630	HITS-CLIP	tarbase
mmu-mir-20a-5p	MIMAT0000529	Thoc7	66231	HITS-CLIP	tarbase
mmu-mir-20a-5p	MIMAT0000529	Kdm3a	104263	HITS-CLIP	tarbase
mmu-mir-20a-5p	MIMAT0000529	Tcf4	21413	HITS-CLIP	tarbase
mmu-mir-20a-5p	MIMAT0000529	Usp21	30941	HITS-CLIP	tarbase
mmu-mir-20a-5p	MIMAT0000529	Lgals7	16858	HITS-CLIP	tarbase
mmu-mir-20a-5p	MIMAT0000529	Tanc2	77097	HITS-CLIP	tarbase
mmu-mir-20a-5p	MIMAT0000529	Sh3pxd2a	14218	HITS-CLIP	tarbase
mmu-mir-20a-5p	MIMAT0000529	Dennd4a	102442	HITS-CLIP	tarbase
mmu-mir-20a-5p	MIMAT0000529	Chd8	67772	HITS-CLIP	tarbase
mmu-mir-20a-5p	MIMAT0000529	Ubxn7	224111	HITS-CLIP	tarbase
mmu-mir-20a-5p	MIMAT0000529	Camk2d	108058	HITS-CLIP	tarbase
mmu-mir-20a-5p	MIMAT0000529	Txlna	109658	HITS-CLIP	tarbase
mmu-mir-20a-5p	MIMAT0000529	Ercc6	319955	HITS-CLIP	tarbase
mmu-mir-20a-5p	MIMAT0000529	A930004D18Rik	77940	HITS-CLIP	tarbase
mmu-mir-20a-5p	MIMAT0000529	Slc25a40	319653	HITS-CLIP	tarbase
mmu-mir-20a-5p	MIMAT0000529	Skp2	27401	HITS-CLIP	tarbase
mmu-mir-20a-5p	MIMAT0000529	Skp2	27401	HITS-CLIP	tarbase
mmu-mir-20a-5p	MIMAT0000529	Syne3	212073	HITS-CLIP	tarbase
mmu-mir-20a-5p	MIMAT0000529	Gm9938	791290	HITS-CLIP	tarbase
mmu-mir-20a-5p	MIMAT0000529	Gon4l	76022	HITS-CLIP	tarbase
mmu-mir-20a-5p	MIMAT0000529	Prr14l	215476	HITS-CLIP	tarbase
mmu-mir-20a-5p	MIMAT0000529	Spcs3	76687	HITS-CLIP	tarbase
mmu-mir-20a-5p	MIMAT0000529	Slc30a7	66500	HITS-CLIP	tarbase
mmu-mir-20a-5p	MIMAT0000529	Sh3bp2	24055	HITS-CLIP	tarbase
mmu-mir-20a-5p	MIMAT0000529	Slc8a1	20541	HITS-CLIP	tarbase
mmu-mir-20a-5p	MIMAT0000529	Actn4	60595	HITS-CLIP	tarbase
mmu-mir-20a-5p	MIMAT0000529	Usp46	69727	HITS-CLIP	tarbase
mmu-mir-20a-5p	MIMAT0000529	Cyp2c50	107141	HITS-CLIP	tarbase
mmu-mir-20a-5p	MIMAT0000529	Atrnl1	226255	HITS-CLIP	tarbase
mmu-mir-20a-5p	MIMAT0000529	Nfic	18029	HITS-CLIP	tarbase
mmu-mir-20a-5p	MIMAT0000529	Ddx17	67040	HITS-CLIP	tarbase
mmu-mir-20a-5p	MIMAT0000529	Ankrd17	81702	HITS-CLIP	tarbase
mmu-mir-20a-5p	MIMAT0000529	Kcmf1	74287	HITS-CLIP	tarbase
mmu-mir-20a-5p	MIMAT0000529	Tmem245	242474	HITS-CLIP	tarbase
mmu-mir-20a-5p	MIMAT0000529	Sec23ip	207352	HITS-CLIP	tarbase
mmu-mir-20a-5p	MIMAT0000529	Tead1	21676	HITS-CLIP	tarbase
mmu-mir-20a-5p	MIMAT0000529	Tns1	21961	HITS-CLIP	tarbase
mmu-mir-20a-5p	MIMAT0000529	Maf	17132	HITS-CLIP	tarbase
mmu-mir-20a-5p	MIMAT0000529	Cd47	16423	HITS-CLIP	tarbase
mmu-mir-20a-5p	MIMAT0000529	Zzef1	195018	HITS-CLIP	tarbase
mmu-mir-20a-5p	MIMAT0000529	Rras2	66922	HITS-CLIP	tarbase
mmu-mir-20a-5p	MIMAT0000529	Fmnl1	57778	HITS-CLIP	tarbase
mmu-mir-20a-5p	MIMAT0000529	Fto	26383	HITS-CLIP	tarbase
mmu-mir-20a-5p	MIMAT0000529	Irs1	16367	HITS-CLIP	tarbase
mmu-mir-20a-5p	MIMAT0000529	Socs6	54607	HITS-CLIP	tarbase
mmu-mir-20a-5p	MIMAT0000529	Lrif1	321000	HITS-CLIP	tarbase
mmu-mir-20a-5p	MIMAT0000529	Dennd1b	329260	HITS-CLIP	tarbase
mmu-mir-20a-5p	MIMAT0000529	Tyw1	100929	HITS-CLIP	tarbase
mmu-mir-20a-5p	MIMAT0000529	Foxk1	17425	HITS-CLIP	tarbase
mmu-mir-20a-5p	MIMAT0000529	Rlim	19820	HITS-CLIP	tarbase
mmu-mir-20a-5p	MIMAT0000529	Chd9	109151	HITS-CLIP	tarbase
mmu-mir-20a-5p	MIMAT0000529	Nfil3	18030	HITS-CLIP	tarbase
mmu-mir-20a-5p	MIMAT0000529	Pcbp2	18521	HITS-CLIP	tarbase
mmu-mir-20a-5p	MIMAT0000529	Cep162	382090	HITS-CLIP	tarbase
mmu-mir-20a-5p	MIMAT0000529	Dph6	66632	HITS-CLIP	tarbase
mmu-mir-20a-5p	MIMAT0000529	Cep170	545389	HITS-CLIP	tarbase
mmu-mir-20a-5p	MIMAT0000529	Chst3	53374	HITS-CLIP	tarbase
mmu-mir-20a-5p	MIMAT0000529	Uxs1	67883	HITS-CLIP	tarbase
mmu-mir-20a-5p	MIMAT0000529	Zfp53	24132	HITS-CLIP	tarbase
mmu-mir-20a-5p	MIMAT0000529	Spop	20747	HITS-CLIP	tarbase
mmu-mir-20a-5p	MIMAT0000529	Lgals8	56048	HITS-CLIP	tarbase
mmu-mir-20a-5p	MIMAT0000529	Prdm2	110593	HITS-CLIP	tarbase
mmu-mir-20a-5p	MIMAT0000529	Abat	268860	HITS-CLIP	tarbase
mmu-mir-20a-5p	MIMAT0000529	2011-09-01	52398	HITS-CLIP	tarbase
mmu-mir-20a-5p	MIMAT0000529	Palld	72333	HITS-CLIP	tarbase
mmu-mir-20a-5p	MIMAT0000529	Arhgap35	232906	HITS-CLIP	tarbase
mmu-mir-20a-5p	MIMAT0000529	Rrp1b	72462	HITS-CLIP	tarbase
mmu-mir-20a-5p	MIMAT0000529	Znrf2	387524	HITS-CLIP	tarbase
mmu-mir-20a-5p	MIMAT0000529	Eif4b	75705	HITS-CLIP	tarbase
mmu-mir-20a-5p	MIMAT0000529	Ccser2	72972	HITS-CLIP	tarbase
mmu-mir-20a-5p	MIMAT0000529	0610030E20Rik	68364	HITS-CLIP	tarbase
mmu-mir-20a-5p	MIMAT0000529	0610030E20Rik	68364	HITS-CLIP	tarbase
mmu-mir-20a-5p	MIMAT0000529	Cds2	110911	HITS-CLIP	tarbase
mmu-mir-20a-5p	MIMAT0000529	Abi1	11308	HITS-CLIP	tarbase
mmu-mir-20a-5p	MIMAT0000529	Cdyl	12593	HITS-CLIP	tarbase
mmu-mir-20a-5p	MIMAT0000529	Zfp933	242747	HITS-CLIP	tarbase
mmu-mir-20a-5p	MIMAT0000529	Hadhb	231086	HITS-CLIP	tarbase
mmu-mir-20a-5p	MIMAT0000529	Arhgef12	69632	HITS-CLIP	tarbase
mmu-mir-20a-5p	MIMAT0000529	Calcrl	54598	HITS-CLIP	tarbase
mmu-mir-20a-5p	MIMAT0000529	Rcan3	53902	HITS-CLIP	tarbase
mmu-mir-20a-5p	MIMAT0000529	Eif4a1	13681	HITS-CLIP	tarbase
mmu-mir-20a-5p	MIMAT0000529	Atl2	56298	HITS-CLIP	tarbase
mmu-mir-20a-5p	MIMAT0000529	Irak4	266632	HITS-CLIP	tarbase
mmu-mir-20a-5p	MIMAT0000529	Taok2	381921	HITS-CLIP	tarbase
mmu-mir-20a-5p	MIMAT0000529	Psma3	19167	HITS-CLIP	tarbase
mmu-mir-20a-5p	MIMAT0000529	Zfp462	242466	HITS-CLIP	tarbase
mmu-mir-20a-5p	MIMAT0000529	2610008E11Rik	72128	HITS-CLIP	tarbase
mmu-mir-20a-5p	MIMAT0000529	Hnrnpc	15381	HITS-CLIP	tarbase
mmu-mir-20a-5p	MIMAT0000529	Sntb1	20649	HITS-CLIP	tarbase
mmu-mir-20a-5p	MIMAT0000529	Zfp266	77519	HITS-CLIP	tarbase
mmu-mir-20a-5p	MIMAT0000529	Ppm1b	19043	HITS-CLIP	tarbase
mmu-mir-20a-5p	MIMAT0000529	Prpf40a	56194	HITS-CLIP	tarbase
mmu-mir-20a-5p	MIMAT0000529	Ddhd2	72108	HITS-CLIP	tarbase
mmu-mir-20a-5p	MIMAT0000529	Bod1l	665775	HITS-CLIP	tarbase
mmu-mir-20a-5p	MIMAT0000529	Mospd2	76763	HITS-CLIP	tarbase
mmu-mir-20a-5p	MIMAT0000529	Qk	19317	HITS-CLIP	tarbase
mmu-mir-20a-5p	MIMAT0000529	Rai1	19377	HITS-CLIP	tarbase
mmu-mir-20a-5p	MIMAT0000529	Tmem65	74868	HITS-CLIP	tarbase
mmu-mir-20a-5p	MIMAT0000529	Srpk2	20817	HITS-CLIP	tarbase
mmu-mir-20a-5p	MIMAT0000529	Mysm1	320713	HITS-CLIP	tarbase
mmu-mir-20a-5p	MIMAT0000529	Zfp677	210503	HITS-CLIP	tarbase
mmu-mir-20a-5p	MIMAT0000529	Zfp512	269639	HITS-CLIP	tarbase
mmu-mir-20a-5p	MIMAT0000529	Ei24	13663	HITS-CLIP	tarbase
mmu-mir-20a-5p	MIMAT0000529	Zfp599	235048	HITS-CLIP	tarbase
mmu-mir-20a-5p	MIMAT0000529	Klhl24	75785	HITS-CLIP	tarbase
mmu-mir-20a-5p	MIMAT0000529	Cfl2	12632	HITS-CLIP	tarbase
mmu-mir-20a-5p	MIMAT0000529	Zfp26	22688	HITS-CLIP	tarbase
mmu-mir-20a-5p	MIMAT0000529	Usp31	76179	HITS-CLIP	tarbase
mmu-mir-20a-5p	MIMAT0000529	Alg11	207958	HITS-CLIP	tarbase
mmu-mir-20a-5p	MIMAT0000529	Zbtb18	30928	HITS-CLIP	tarbase
mmu-mir-20a-5p	MIMAT0000529	Rnf217	268291	HITS-CLIP	tarbase
mmu-mir-20a-5p	MIMAT0000529	Alms1	236266	HITS-CLIP	tarbase
mmu-mir-20a-5p	MIMAT0000529	Zkscan8	93681	HITS-CLIP	tarbase
mmu-mir-20a-5p	MIMAT0000529	Ano6	105722	HITS-CLIP	tarbase
mmu-mir-20a-5p	MIMAT0000529	Tank	21353	HITS-CLIP	tarbase
mmu-mir-20a-5p	MIMAT0000529	Clasp1	76707	HITS-CLIP	tarbase
mmu-mir-20a-5p	MIMAT0000529	Tacc1	320165	HITS-CLIP	tarbase
mmu-mir-20a-5p	MIMAT0000529	Slc31a2	20530	HITS-CLIP	tarbase
mmu-mir-20a-5p	MIMAT0000529	Ipo7	233726	HITS-CLIP	tarbase
mmu-mir-20a-5p	MIMAT0000529	Impad1	242291	HITS-CLIP	tarbase
mmu-mir-20a-5p	MIMAT0000529	Akap13	75547	HITS-CLIP	tarbase
mmu-mir-20a-5p	MIMAT0000529	Zfyve26	211978	HITS-CLIP	tarbase
mmu-mir-20a-5p	MIMAT0000529	4931406P16Rik	233103	HITS-CLIP	tarbase
mmu-mir-20a-5p	MIMAT0000529	Zbtb6	241322	HITS-CLIP	tarbase
mmu-mir-20a-5p	MIMAT0000529	Bmpr2	12168	HITS-CLIP	tarbase
mmu-mir-20a-5p	MIMAT0000529	Zfp160	224585	HITS-CLIP	tarbase
mmu-mir-20a-5p	MIMAT0000529	Lrch1	380916	HITS-CLIP	tarbase
mmu-mir-20a-5p	MIMAT0000529	Il2rb	16185	HITS-CLIP	tarbase
mmu-mir-20a-5p	MIMAT0000529	Zbtb34	241311	HITS-CLIP	tarbase
mmu-mir-20a-5p	MIMAT0000529	Cdk7	12572	HITS-CLIP	tarbase
mmu-mir-20a-5p	MIMAT0000529	Arid1b	239985	HITS-CLIP	tarbase
mmu-mir-20a-5p	MIMAT0000529	Fam57a	116972	HITS-CLIP	tarbase
mmu-mir-20a-5p	MIMAT0000529	Ahnak	66395	HITS-CLIP	tarbase
mmu-mir-20a-5p	MIMAT0000529	Atxn1l	52335	HITS-CLIP	tarbase
mmu-mir-20a-5p	MIMAT0000529	Fat1	14107	HITS-CLIP	tarbase
mmu-mir-20a-5p	MIMAT0000529	Rnf213	672511	HITS-CLIP	tarbase
mmu-mir-20a-5p	MIMAT0000529	Ccnd1	12443	HITS-CLIP	tarbase
mmu-mir-20a-5p	MIMAT0000529	Serpinh1	12406	HITS-CLIP	tarbase
mmu-mir-20a-5p	MIMAT0000529	Rgma	244058	HITS-CLIP	tarbase
mmu-mir-20a-5p	MIMAT0000529	Ugt2b36	231396	HITS-CLIP	tarbase
mmu-mir-20a-5p	MIMAT0000529	Fryl	72313	HITS-CLIP	tarbase
mmu-mir-20a-5p	MIMAT0000529	Pnmal2	434128	HITS-CLIP	tarbase
mmu-mir-20a-5p	MIMAT0000529	Klhl9	242521	HITS-CLIP	tarbase
mmu-mir-20a-5p	MIMAT0000529	Rraga	68441	HITS-CLIP	tarbase
mmu-mir-20a-5p	MIMAT0000529	Zfp827	622675	HITS-CLIP	tarbase
mmu-mir-20a-5p	MIMAT0000529	Arhgef10	234094	HITS-CLIP	tarbase
mmu-mir-20a-5p	MIMAT0000529	Tia1	21841	HITS-CLIP	tarbase
mmu-mir-20a-5p	MIMAT0000529	Map3k5	26408	HITS-CLIP	tarbase
mmu-mir-20a-5p	MIMAT0000529	Tigit	100043314	HITS-CLIP	tarbase
mmu-mir-20a-5p	MIMAT0000529	Eef1g	67160	HITS-CLIP	tarbase
mmu-mir-20a-5p	MIMAT0000529	Ttc9c	70387	HITS-CLIP	tarbase
mmu-mir-20a-5p	MIMAT0000529	Zhx2	387609	HITS-CLIP	tarbase
mmu-mir-20a-5p	MIMAT0000529	Fndc1	68655	HITS-CLIP	tarbase
mmu-mir-20a-5p	MIMAT0000529	Slfn2	20556	HITS-CLIP	tarbase
mmu-mir-20a-5p	MIMAT0000529	Slfn2	20556	HITS-CLIP	tarbase
mmu-mir-20a-5p	MIMAT0000529	Slfn2	20556	HITS-CLIP	tarbase
mmu-mir-20a-5p	MIMAT0000529	Slfn2	20556	HITS-CLIP	tarbase
mmu-mir-20a-5p	MIMAT0000529	Zfp9	22750	HITS-CLIP	tarbase
mmu-mir-20a-5p	MIMAT0000529	Ptgr2	77219	HITS-CLIP	tarbase
mmu-mir-20a-5p	MIMAT0000529	Vma21	67048	HITS-CLIP	tarbase
mmu-mir-20a-5p	MIMAT0000529	Sft2d1	106489	HITS-CLIP	tarbase
mmu-mir-20a-5p	MIMAT0000529	Wdfy1	69368	HITS-CLIP	tarbase
mmu-mir-20a-5p	MIMAT0000529	Nbeal1	269198	HITS-CLIP	tarbase
mmu-mir-20a-5p	MIMAT0000529	Klhl21	242785	HITS-CLIP	tarbase
mmu-mir-20a-5p	MIMAT0000529	Rpl31	114641	HITS-CLIP	tarbase
mmu-mir-20a-5p	MIMAT0000529	Dnajb14	70604	HITS-CLIP	tarbase
mmu-mir-20a-5p	MIMAT0000529	Zfp568	243905	HITS-CLIP	tarbase
mmu-mir-20a-5p	MIMAT0000529	Peak1	244895	HITS-CLIP	tarbase
mmu-mir-20a-5p	MIMAT0000529	Arfip1	99889	HITS-CLIP	tarbase
mmu-mir-20a-5p	MIMAT0000529	Arfip1	99889	HITS-CLIP	tarbase
mmu-mir-20a-5p	MIMAT0000529	Cpne1	266692	HITS-CLIP	tarbase
mmu-mir-20a-5p	MIMAT0000529	Arrdc3	105171	HITS-CLIP	tarbase
mmu-mir-20a-5p	MIMAT0000529	Ranbp6	240614	HITS-CLIP	tarbase
mmu-mir-20a-5p	MIMAT0000529	Ptar1	72351	HITS-CLIP	tarbase
mmu-mir-20a-5p	MIMAT0000529	Qser1	99003	HITS-CLIP	tarbase
mmu-mir-20a-5p	MIMAT0000529	Zfp408	381410	HITS-CLIP	tarbase
mmu-mir-20a-5p	MIMAT0000529	Heg1	77446	HITS-CLIP	tarbase
mmu-mir-20a-5p	MIMAT0000529	Ttc30b	72421	HITS-CLIP	tarbase
mmu-mir-20a-5p	MIMAT0000529	Wipf1	215280	HITS-CLIP	tarbase
mmu-mir-20a-5p	MIMAT0000529	Rc3h2	319817	HITS-CLIP	tarbase
mmu-mir-20a-5p	MIMAT0000529	Dolk	227697	HITS-CLIP	tarbase
mmu-mir-20a-5p	MIMAT0000529	Zfp652	268469	HITS-CLIP	tarbase
mmu-mir-20a-5p	MIMAT0000529	Psme2b	621823	HITS-CLIP	tarbase
mmu-mir-20a-5p	MIMAT0000529	Chml	12663	HITS-CLIP	tarbase
mmu-mir-20a-5p	MIMAT0000529	Ddi2	68817	HITS-CLIP	tarbase
mmu-mir-20a-5p	MIMAT0000529	Emc1	230866	HITS-CLIP	tarbase
mmu-mir-20a-5p	MIMAT0000529	Ccdc47	67163	HITS-CLIP	tarbase
mmu-mir-20a-5p	MIMAT0000529	G6pc	14377	HITS-CLIP	tarbase
mmu-mir-20a-5p	MIMAT0000529	Casc3	192160	HITS-CLIP	tarbase
mmu-mir-20a-5p	MIMAT0000529	Jrkl	77532	HITS-CLIP	tarbase
mmu-mir-20a-5p	MIMAT0000529	Kdelr2	66913	HITS-CLIP	tarbase
mmu-mir-20a-5p	MIMAT0000529	Trim71	636931	HITS-CLIP	tarbase
mmu-mir-20a-5p	MIMAT0000529	Zfx	22764	HITS-CLIP	tarbase
mmu-mir-20a-5p	MIMAT0000529	Pglyrp2	57757	HITS-CLIP	tarbase
mmu-mir-20a-5p	MIMAT0000529	Seh1l	72124	HITS-CLIP	tarbase
mmu-mir-20a-5p	MIMAT0000529	Tmem243	652925	HITS-CLIP	tarbase
mmu-mir-20a-5p	MIMAT0000529	Plcxd2	433022	HITS-CLIP	tarbase
mmu-mir-20a-5p	MIMAT0000529	Tmem170b	621976	HITS-CLIP	tarbase
mmu-mir-20a-5p	MIMAT0000529	Slc5a3	53881	HITS-CLIP	tarbase
mmu-mir-20a-5p	MIMAT0000529	Ttbk2	140810	HITS-CLIP	tarbase
mmu-mir-20a-5p	MIMAT0000529	Mpv17	17527	HITS-CLIP	tarbase
mmu-mir-20a-5p	MIMAT0000529	Ccdc71l	72123	HITS-CLIP	tarbase
mmu-mir-20a-5p	MIMAT0000529	Gcnt4	218476	HITS-CLIP	tarbase
mmu-mir-20a-5p	MIMAT0000529	Tomm20	67952	HITS-CLIP	tarbase
mmu-mir-20a-5p	MIMAT0000529	Purb	19291	HITS-CLIP	tarbase
mmu-mir-20a-5p	MIMAT0000529	Cyp2d10	13101	HITS-CLIP	tarbase
mmu-mir-20a-5p	MIMAT0000529	Zfp131	72465	HITS-CLIP	tarbase
mmu-mir-20a-5p	MIMAT0000529	Itpripl2	319622	HITS-CLIP	tarbase
mmu-mir-20a-5p	MIMAT0000529	H1f0	14958	HITS-CLIP	tarbase
mmu-mir-20a-5p	MIMAT0000529	9330151L19Rik	414085	HITS-CLIP	tarbase
mmu-mir-20a-5p	MIMAT0000529	Zfp87	170763	HITS-CLIP	tarbase
mmu-mir-20a-5p	MIMAT0000529	Sowahc	268301	HITS-CLIP	tarbase
mmu-mir-20a-5p	MIMAT0000529	Atf7	223922	HITS-CLIP	tarbase
mmu-mir-211-5p	MIMAT0000668	Fgl2	14190	HITS-CLIP	25083871
mmu-mir-211-5p	MIMAT0000668	Ubp1	22221	HITS-CLIP	25083871
mmu-mir-211-5p	MIMAT0000668	Mrpl41	17141	HITS-CLIP	21258322
mmu-mir-211-5p	MIMAT0000668	Rs1	20147	HITS-CLIP	23597149
mmu-mir-211-5p	MIMAT0000668	Rs1	20147	HITS-CLIP	21258322
mmu-mir-211-5p	MIMAT0000668	Rs1	20147	HITS-CLIP	25083871
mmu-mir-211-5p	MIMAT0000668	Rs1	20147	HITS-CLIP	19536157
mmu-mir-211-5p	MIMAT0000668	Irs4	16370	HITS-CLIP	21258322
mmu-mir-211-5p	MIMAT0000668	Foxf2	14238	HITS-CLIP	23597149
mmu-mir-211-5p	MIMAT0000668	Foxf2	14238	HITS-CLIP	21258322
mmu-mir-211-5p	MIMAT0000668	Foxf2	14238	HITS-CLIP	23142080
mmu-mir-211-5p	MIMAT0000668	Foxf2	14238	HITS-CLIP	25083871
mmu-mir-211-5p	MIMAT0000668	Midn	59090	HITS-CLIP	21258322
mmu-mir-211-5p	MIMAT0000668	Il21	60505	HITS-CLIP	25083871
mmu-mir-211-5p	MIMAT0000668	Ttl	69740	HITS-CLIP	21258322
mmu-mir-211-5p	MIMAT0000668	Atp6v1e2	74915	HITS-CLIP	21258322
mmu-mir-211-5p	MIMAT0000668	Samd7	75953	HITS-CLIP	21258322
mmu-mir-211-5p	MIMAT0000668	Pgm5	226041	HITS-CLIP	21258322
mmu-mir-211-5p	MIMAT0000668	Bcmo1	63857	HITS-CLIP	23597149
mmu-mir-211-5p	MIMAT0000668	Bcmo1	63857	HITS-CLIP	21258322
mmu-mir-211-5p	MIMAT0000668	Exosc2	227800	HITS-CLIP	21258322
mmu-mir-211-5p	MIMAT0000668	Itpripl2	319622	HITS-CLIP	21258322
mmu-mir-211-5p	MIMAT0000668	Tmcc3	319888	HITS-CLIP	21258322
mmu-mir-211-5p	MIMAT0000668	Arhgap11a	228482	HITS-CLIP	25083871
mmu-mir-211-5p	MIMAT0000668	Afmid	216858	HITS-CLIP	21258322
mmu-mir-211-5p	MIMAT0000668	Zfp229	381067	HITS-CLIP	21258322
mmu-mir-211-5p	MIMAT0000668	Gm20172		HITS-CLIP	25083871
mmu-mir-211-5p	MIMAT0000668	Gm20172		HITS-CLIP	23597149
mmu-mir-211-5p	MIMAT0000668	Comt	12846	HITS-CLIP	25083871
mmu-mir-211-5p	MIMAT0000668	Comt	12846	HITS-CLIP	25083871
mmu-mir-211-5p	MIMAT0000668	Comt	12846	HITS-CLIP	21258322
mmu-mir-211-5p	MIMAT0000668	Comt	12846	HITS-CLIP	21258322
mmu-mir-211-5p	MIMAT0000668	Comt	12846	HITS-CLIP	23142080
mmu-mir-211-5p	MIMAT0000668	Comt	12846	HITS-CLIP	23142080
mmu-mir-211-5p	MIMAT0000668	St3gal2	20444	HITS-CLIP	21258322
mmu-mir-211-5p	MIMAT0000668	4921509C19Rik	381393	HITS-CLIP	21258322
mmu-mir-211-5p	MIMAT0000668	5730409E04Rik	230757	HITS-CLIP	21258322
mmu-mir-211-5p	MIMAT0000668	5730409E04Rik	230757	HITS-CLIP	23597149
mmu-mir-211-5p	MIMAT0000668	Ash1l	192195	HITS-CLIP	21258322
mmu-mir-211-5p	MIMAT0000668	Bace1	23821	HITS-CLIP	21258322
mmu-mir-211-5p	MIMAT0000668	Prkcz	18762	HITS-CLIP	25083871
mmu-mir-211-5p	MIMAT0000668	Chd3	216848	HITS-CLIP	21258322
mmu-mir-211-5p	MIMAT0000668	Tmem130	243339	HITS-CLIP	25083871
mmu-mir-211-5p	MIMAT0000668	Tmem130	243339	HITS-CLIP	23597149
mmu-mir-211-5p	MIMAT0000668	Csmd1	94109	HITS-CLIP	23142080
mmu-mir-211-5p	MIMAT0000668	Dcx	13193	HITS-CLIP	23142080
mmu-mir-211-5p	MIMAT0000668	Efna5	13640	HITS-CLIP	23142080
mmu-mir-211-5p	MIMAT0000668	Eif5a	276770	HITS-CLIP	21258322
mmu-mir-211-5p	MIMAT0000668	Lhfpl4	269788	HITS-CLIP	21258322
mmu-mir-211-5p	MIMAT0000668	Rbfox2	93686	HITS-CLIP	21258322
mmu-mir-211-5p	MIMAT0000668	Rasd2	75141	HITS-CLIP	21258322
mmu-mir-211-5p	MIMAT0000668	Jarid2	16468	HITS-CLIP	25083871
mmu-mir-211-5p	MIMAT0000668	Rasd2	75141	HITS-CLIP	26203562
mmu-mir-211-5p	MIMAT0000668	Rasd2	75141	HITS-CLIP	23597149
mmu-mir-211-5p	MIMAT0000668	Rasd2	75141	HITS-CLIP	25083871
mmu-mir-211-5p	MIMAT0000668	Runx2	12393	Western blot	20039258
mmu-mir-211-5p	MIMAT0000668	Tcf3	21423	Luciferase assay//Western blot	23658527
mmu-mir-211-5p	MIMAT0000668	Tcf4	21413	HITS-CLIP	25083871
mmu-mir-211-5p	MIMAT0000668	Rbfox2	93686	HITS-CLIP	21258322
mmu-mir-211-5p	MIMAT0000668	Tcf4	21413	HITS-CLIP	25083871
mmu-mir-211-5p	MIMAT0000668	Tubb5	22154	HITS-CLIP	tarbase
mmu-mir-211-5p	MIMAT0000668	Slc2a3	20527	HITS-CLIP	tarbase
mmu-mir-211-5p	MIMAT0000668	Msh6	17688	HITS-CLIP	tarbase
mmu-mir-211-5p	MIMAT0000668	Ube2m	22192	HITS-CLIP	tarbase
mmu-mir-211-5p	MIMAT0000668	Cbx5	12419	HITS-CLIP	tarbase
mmu-mir-211-5p	MIMAT0000668	Igf2bp1	140486	HITS-CLIP	tarbase
mmu-mir-211-5p	MIMAT0000668	4931428F04Rik	74356	HITS-CLIP	tarbase
mmu-mir-211-5p	MIMAT0000668	Tab2	68652	HITS-CLIP	tarbase
mmu-mir-211-5p	MIMAT0000668	Adss	11566	HITS-CLIP	tarbase
mmu-mir-211-5p	MIMAT0000668	Akap1	11640	HITS-CLIP	tarbase
mmu-mir-211-5p	MIMAT0000668	Ercc6l2	76251	HITS-CLIP	tarbase
mmu-mir-211-5p	MIMAT0000668	Sub1	20024	HITS-CLIP	tarbase
mmu-mir-211-5p	MIMAT0000668	Myo10	17909	HITS-CLIP	tarbase
mmu-mir-211-5p	MIMAT0000668	Brd1	223770	HITS-CLIP	tarbase
mmu-mir-211-5p	MIMAT0000668	Enah	13800	HITS-CLIP	tarbase
mmu-mir-211-5p	MIMAT0000668	Tnfrsf12a	27279	HITS-CLIP	tarbase
mmu-mir-211-5p	MIMAT0000668	Hspa9	15526	HITS-CLIP	tarbase
mmu-mir-211-5p	MIMAT0000668	Nnt	18115	HITS-CLIP	tarbase
mmu-mir-211-5p	MIMAT0000668	Nnt	18115	HITS-CLIP	tarbase
mmu-mir-211-5p	MIMAT0000668	Tnrc6c	217351	HITS-CLIP	tarbase
mmu-mir-211-5p	MIMAT0000668	Ncl	17975	HITS-CLIP	tarbase
mmu-mir-211-5p	MIMAT0000668	Nckap1	50884	HITS-CLIP	tarbase
mmu-mir-211-5p	MIMAT0000668	Zfp106	20402	HITS-CLIP	tarbase
mmu-mir-211-5p	MIMAT0000668	Ncoa3	17979	HITS-CLIP	tarbase
mmu-mir-211-5p	MIMAT0000668	Ctnnbip1	67087	HITS-CLIP	tarbase
mmu-mir-211-5p	MIMAT0000668	Cux1	13047	HITS-CLIP	tarbase
mmu-mir-211-5p	MIMAT0000668	Eif3c	56347	HITS-CLIP	tarbase
mmu-mir-211-5p	MIMAT0000668	Fem1b	14155	HITS-CLIP	tarbase
mmu-mir-211-5p	MIMAT0000668	Stt3b	68292	HITS-CLIP	tarbase
mmu-mir-211-5p	MIMAT0000668	Ip6k1	27399	HITS-CLIP	tarbase
mmu-mir-211-5p	MIMAT0000668	Ino80	68142	HITS-CLIP	tarbase
mmu-mir-211-5p	MIMAT0000668	Ankrd27	245886	HITS-CLIP	tarbase
mmu-mir-211-5p	MIMAT0000668	Naa30	70646	HITS-CLIP	tarbase
mmu-mir-211-5p	MIMAT0000668	Serbp1	66870	HITS-CLIP	tarbase
mmu-mir-211-5p	MIMAT0000668	Cep44	382010	HITS-CLIP	tarbase
mmu-mir-211-5p	MIMAT0000668	Trps1	83925	HITS-CLIP	tarbase
mmu-mir-211-5p	MIMAT0000668	Ncoa7	211329	HITS-CLIP	tarbase
mmu-mir-211-5p	MIMAT0000668	Cited2	17684	HITS-CLIP	tarbase
mmu-mir-211-5p	MIMAT0000668	Gramd1b	235283	HITS-CLIP	tarbase
mmu-mir-211-5p	MIMAT0000668	Prrc2c	226562	HITS-CLIP	tarbase
mmu-mir-211-5p	MIMAT0000668	Rad54l2	81000	HITS-CLIP	tarbase
mmu-mir-211-5p	MIMAT0000668	Fam83h	105732	HITS-CLIP	tarbase
mmu-mir-211-5p	MIMAT0000668	Tnrc6b	213988	HITS-CLIP	tarbase
mmu-mir-211-5p	MIMAT0000668	Gja1	14609	HITS-CLIP	tarbase
mmu-mir-211-5p	MIMAT0000668	Zfp622	52521	HITS-CLIP	tarbase
mmu-mir-211-5p	MIMAT0000668	Itpk1	217837	HITS-CLIP	tarbase
mmu-mir-211-5p	MIMAT0000668	Zfp462	242466	HITS-CLIP	tarbase
mmu-mir-211-5p	MIMAT0000668	Sox11	20666	HITS-CLIP	tarbase
mmu-mir-211-5p	MIMAT0000668	Cecr2	330409	HITS-CLIP	tarbase
mmu-mir-211-5p	MIMAT0000668	Hnrnpul2	68693	HITS-CLIP	tarbase
mmu-mir-211-5p	MIMAT0000668	Ptrh2	217057	HITS-CLIP	tarbase
mmu-mir-211-5p	MIMAT0000668	Sox2	20674	HITS-CLIP	tarbase
mmu-mir-211-5p	MIMAT0000668	Trim71	636931	HITS-CLIP	tarbase
mmu-mir-222-3p	MIMAT0000670	Fgl2	14190	HITS-CLIP	23142080
mmu-mir-222-3p	MIMAT0000670	Six4	20474	HITS-CLIP	23597149
mmu-mir-222-3p	MIMAT0000670	Six4	20474	HITS-CLIP	25083871
mmu-mir-222-3p	MIMAT0000670	Six4	20474	HITS-CLIP	21258322
mmu-mir-222-3p	MIMAT0000670	Gata5	14464	HITS-CLIP	21258322
mmu-mir-222-3p	MIMAT0000670	Arvcf	11877	HITS-CLIP	25083871
mmu-mir-222-3p	MIMAT0000670	Arvcf	11877	HITS-CLIP	25083871
mmu-mir-222-3p	MIMAT0000670	Arvcf	11877	HITS-CLIP	21258322
mmu-mir-222-3p	MIMAT0000670	Arvcf	11877	HITS-CLIP	21258322
mmu-mir-222-3p	MIMAT0000670	Rs1	20147	HITS-CLIP	21258322
mmu-mir-222-3p	MIMAT0000670	Azi2	27215	HITS-CLIP	21258322
mmu-mir-222-3p	MIMAT0000670	Tox4	268741	HITS-CLIP	21258322
mmu-mir-222-3p	MIMAT0000670	Tox4	268741	HITS-CLIP	25083871
mmu-mir-222-3p	MIMAT0000670	Ehd4	72413	HITS-CLIP	25083871
mmu-mir-222-3p	MIMAT0000670	Ubac1	98766	HITS-CLIP	21258322
mmu-mir-222-3p	MIMAT0000670	Ubac1	98766	HITS-CLIP	25083871
mmu-mir-222-3p	MIMAT0000670	Gm4944	240038	HITS-CLIP	21258322
mmu-mir-222-3p	MIMAT0000670	Spib	272382	HITS-CLIP	21258322
mmu-mir-222-3p	MIMAT0000670	2310030G06Rik	66952	HITS-CLIP	21258322
mmu-mir-222-3p	MIMAT0000670	Dennd5b	320560	HITS-CLIP	21258322
mmu-mir-222-3p	MIMAT0000670	Cdkn1b	12576	Northern blot	19107213
mmu-mir-222-3p	MIMAT0000670	Ftsj1	54632	HITS-CLIP	21258322
mmu-mir-222-3p	MIMAT0000670	Kcnk6	52150	HITS-CLIP	21258322
mmu-mir-222-3p	MIMAT0000670	Kit	16590	Luciferase assay//Microarray//qRT-PCR	16330772
mmu-mir-222-3p	MIMAT0000670	Gabpb2	213054	HITS-CLIP	21258322
mmu-mir-222-3p	MIMAT0000670	Ets1	23871	Luciferase assay//Western blot	23632416
mmu-mir-222-3p	MIMAT0000670	Rragd	52187	HITS-CLIP	21258322
mmu-mir-222-3p	MIMAT0000670	Tacc1	320165	HITS-CLIP	21258322
mmu-mir-222-3p	MIMAT0000670	Ube2n	93765	HITS-CLIP	25083871
mmu-mir-222-3p	MIMAT0000670	Ube2n	93765	HITS-CLIP	21258322
mmu-mir-222-3p	MIMAT0000670	Xpo7	65246	HITS-CLIP	21258322
mmu-mir-222-3p	MIMAT0000670	Cdkn1b	12576	Northern blot	19107213
mmu-mir-222-3p	MIMAT0000670	Kit	16590	Luciferase assay//Microarray//qRT-PCR	16330772
mmu-mir-222-3p	MIMAT0000670	Gabpb2	213054	HITS-CLIP	21258322
mmu-mir-222-3p	MIMAT0000670	Ets1	23871	Luciferase assay//Western blot	23632416
mmu-mir-222-3p	MIMAT0000670	Tacc1	320165	HITS-CLIP	21258322
mmu-mir-222-3p	MIMAT0000670	Gnai3	14679	HITS-CLIP	tarbase
mmu-mir-222-3p	MIMAT0000670	Klf6	23849	HITS-CLIP	tarbase
mmu-mir-222-3p	MIMAT0000670	Mid2	23947	HITS-CLIP	tarbase
mmu-mir-222-3p	MIMAT0000670	Zfp385a	29813	HITS-CLIP	tarbase
mmu-mir-222-3p	MIMAT0000670	Dnajc5	13002	HITS-CLIP	tarbase
mmu-mir-222-3p	MIMAT0000670	Fmr1	14265	HITS-CLIP	tarbase
mmu-mir-222-3p	MIMAT0000670	Ilf2	67781	HITS-CLIP	tarbase
mmu-mir-222-3p	MIMAT0000670	Sp1	20683	HITS-CLIP	tarbase
mmu-mir-222-3p	MIMAT0000670	Kmt2a	214162	HITS-CLIP	tarbase
mmu-mir-222-3p	MIMAT0000670	Celf2	14007	HITS-CLIP	tarbase
mmu-mir-222-3p	MIMAT0000670	Rmnd5a	68477	HITS-CLIP	tarbase
mmu-mir-222-3p	MIMAT0000670	Snrpd1	20641	HITS-CLIP	tarbase
mmu-mir-222-3p	MIMAT0000670	Pafah1b2	18475	HITS-CLIP	tarbase
mmu-mir-222-3p	MIMAT0000670	Etv3	27049	HITS-CLIP	tarbase
mmu-mir-222-3p	MIMAT0000670	Cyp17a1	13074	HITS-CLIP	tarbase
mmu-mir-222-3p	MIMAT0000670	Snrnp200	320632	HITS-CLIP	tarbase
mmu-mir-222-3p	MIMAT0000670	Trmt10a	108943	HITS-CLIP	tarbase
mmu-mir-222-3p	MIMAT0000670	Myo9b	17925	HITS-CLIP	tarbase
mmu-mir-222-3p	MIMAT0000670	Rab23	19335	HITS-CLIP	tarbase
mmu-mir-222-3p	MIMAT0000670	Lbr	98386	HITS-CLIP	tarbase
mmu-mir-222-3p	MIMAT0000670	Hdgf	15191	HITS-CLIP	tarbase
mmu-mir-222-3p	MIMAT0000670	Cd44	12505	HITS-CLIP	tarbase
mmu-mir-222-3p	MIMAT0000670	Wdr1	22388	HITS-CLIP	tarbase
mmu-mir-222-3p	MIMAT0000670	Mprip	26936	HITS-CLIP	tarbase
mmu-mir-222-3p	MIMAT0000670	Ctcf	13018	HITS-CLIP	tarbase
mmu-mir-222-3p	MIMAT0000670	Nr2c2	22026	HITS-CLIP	tarbase
mmu-mir-222-3p	MIMAT0000670	Kmt2b	75410	HITS-CLIP	tarbase
mmu-mir-222-3p	MIMAT0000670	Elovl1	54325	HITS-CLIP	tarbase
mmu-mir-222-3p	MIMAT0000670	Srm	20810	HITS-CLIP	tarbase
mmu-mir-222-3p	MIMAT0000670	Itih3	16426	HITS-CLIP	tarbase
mmu-mir-222-3p	MIMAT0000670	Arid1a	93760	HITS-CLIP	tarbase
mmu-mir-222-3p	MIMAT0000670	Hipk1	15257	HITS-CLIP	tarbase
mmu-mir-222-3p	MIMAT0000670	Tnpo1	238799	HITS-CLIP	tarbase
mmu-mir-222-3p	MIMAT0000670	Vps4b	20479	HITS-CLIP	tarbase
mmu-mir-222-3p	MIMAT0000670	Ebf3	13593	HITS-CLIP	tarbase
mmu-mir-222-3p	MIMAT0000670	Steap4	117167	HITS-CLIP	tarbase
mmu-mir-222-3p	MIMAT0000670	Atp6v0d1	11972	HITS-CLIP	tarbase
mmu-mir-222-3p	MIMAT0000670	St3gal1	20442	HITS-CLIP	tarbase
mmu-mir-222-3p	MIMAT0000670	Tvp23b	67510	HITS-CLIP	tarbase
mmu-mir-222-3p	MIMAT0000670	Hps5	246694	HITS-CLIP	tarbase
mmu-mir-222-3p	MIMAT0000670	Ankrd52	237615	HITS-CLIP	tarbase
mmu-mir-222-3p	MIMAT0000670	Gorasp2	70231	HITS-CLIP	tarbase
mmu-mir-222-3p	MIMAT0000670	Abca1	11303	HITS-CLIP	tarbase
mmu-mir-222-3p	MIMAT0000670	Cacfd1	381356	HITS-CLIP	tarbase
mmu-mir-222-3p	MIMAT0000670	Arnt	11863	HITS-CLIP	tarbase
mmu-mir-222-3p	MIMAT0000670	Setdb1	84505	HITS-CLIP	tarbase
mmu-mir-222-3p	MIMAT0000670	Tab2	68652	HITS-CLIP	tarbase
mmu-mir-222-3p	MIMAT0000670	Prpsap1	67763	HITS-CLIP	tarbase
mmu-mir-222-3p	MIMAT0000670	Lta4h	16993	HITS-CLIP	tarbase
mmu-mir-222-3p	MIMAT0000670	Sdc4	20971	HITS-CLIP	tarbase
mmu-mir-222-3p	MIMAT0000670	Med24	23989	HITS-CLIP	tarbase
mmu-mir-222-3p	MIMAT0000670	Taok1	216965	HITS-CLIP	tarbase
mmu-mir-222-3p	MIMAT0000670	Med1	19014	HITS-CLIP	tarbase
mmu-mir-222-3p	MIMAT0000670	Ksr1	16706	HITS-CLIP	tarbase
mmu-mir-222-3p	MIMAT0000670	Vezf1	22344	HITS-CLIP	tarbase
mmu-mir-222-3p	MIMAT0000670	Vezf1	22344	HITS-CLIP	tarbase
mmu-mir-222-3p	MIMAT0000670	Mtmr4	170749	HITS-CLIP	tarbase
mmu-mir-222-3p	MIMAT0000670	Kansl1	76719	HITS-CLIP	tarbase
mmu-mir-222-3p	MIMAT0000670	Akap1	11640	HITS-CLIP	tarbase
mmu-mir-222-3p	MIMAT0000670	Trim37	68729	HITS-CLIP	tarbase
mmu-mir-222-3p	MIMAT0000670	Phf23	78246	HITS-CLIP	tarbase
mmu-mir-222-3p	MIMAT0000670	G3bp1	27041	HITS-CLIP	tarbase
mmu-mir-222-3p	MIMAT0000670	Ndel1	83431	HITS-CLIP	tarbase
mmu-mir-222-3p	MIMAT0000670	Gipc1	67903	HITS-CLIP	tarbase
mmu-mir-222-3p	MIMAT0000670	Esr1	13982	HITS-CLIP	tarbase
mmu-mir-222-3p	MIMAT0000670	Frk	14302	HITS-CLIP	tarbase
mmu-mir-222-3p	MIMAT0000670	Pcmt1	18537	HITS-CLIP	tarbase
mmu-mir-222-3p	MIMAT0000670	Pcmt1	18537	HITS-CLIP	tarbase
mmu-mir-222-3p	MIMAT0000670	Sec63	140740	HITS-CLIP	tarbase
mmu-mir-222-3p	MIMAT0000670	Wasf1	83767	HITS-CLIP	tarbase
mmu-mir-222-3p	MIMAT0000670	Rev3l	19714	HITS-CLIP	tarbase
mmu-mir-222-3p	MIMAT0000670	Cdk1	12534	HITS-CLIP	tarbase
mmu-mir-222-3p	MIMAT0000670	Uhrf1bp1l	75089	HITS-CLIP	tarbase
mmu-mir-222-3p	MIMAT0000670	Ikbip	67454	HITS-CLIP	tarbase
mmu-mir-222-3p	MIMAT0000670	Socs2	216233	HITS-CLIP	tarbase
mmu-mir-222-3p	MIMAT0000670	Timp3	21859	HITS-CLIP	tarbase
mmu-mir-222-3p	MIMAT0000670	Sirt1	93759	HITS-CLIP	tarbase
mmu-mir-222-3p	MIMAT0000670	Hnrnph3	432467	HITS-CLIP	tarbase
mmu-mir-222-3p	MIMAT0000670	Ddit4	74747	HITS-CLIP	tarbase
mmu-mir-222-3p	MIMAT0000670	Cand1	71902	HITS-CLIP	tarbase
mmu-mir-222-3p	MIMAT0000670	Nfyb	18045	HITS-CLIP	tarbase
mmu-mir-222-3p	MIMAT0000670	Appl2	216190	HITS-CLIP	tarbase
mmu-mir-222-3p	MIMAT0000670	Pex13	72129	HITS-CLIP	tarbase
mmu-mir-222-3p	MIMAT0000670	Ccng1	12450	HITS-CLIP	tarbase
mmu-mir-222-3p	MIMAT0000670	Btg2	12227	HITS-CLIP	tarbase
mmu-mir-222-3p	MIMAT0000670	Patz1	56218	HITS-CLIP	tarbase
mmu-mir-222-3p	MIMAT0000670	Xbp1	22433	HITS-CLIP	tarbase
mmu-mir-222-3p	MIMAT0000670	Mfap3	216760	HITS-CLIP	tarbase
mmu-mir-222-3p	MIMAT0000670	Dld	13382	HITS-CLIP	tarbase
mmu-mir-222-3p	MIMAT0000670	Itgb3	16416	HITS-CLIP	tarbase
mmu-mir-222-3p	MIMAT0000670	Rffl	67338	HITS-CLIP	tarbase
mmu-mir-222-3p	MIMAT0000670	Ddx42	72047	HITS-CLIP	tarbase
mmu-mir-222-3p	MIMAT0000670	Ern1	78943	HITS-CLIP	tarbase
mmu-mir-222-3p	MIMAT0000670	Fbxl20	72194	HITS-CLIP	tarbase
mmu-mir-222-3p	MIMAT0000670	Per1	18626	HITS-CLIP	tarbase
mmu-mir-222-3p	MIMAT0000670	Sec23a	20334	HITS-CLIP	tarbase
mmu-mir-222-3p	MIMAT0000670	Papola	18789	HITS-CLIP	tarbase
mmu-mir-222-3p	MIMAT0000670	Gcnt2	14538	HITS-CLIP	tarbase
mmu-mir-222-3p	MIMAT0000670	Rasa1	218397	HITS-CLIP	tarbase
mmu-mir-222-3p	MIMAT0000670	Cast	12380	HITS-CLIP	tarbase
mmu-mir-222-3p	MIMAT0000670	Lpcat1	210992	HITS-CLIP	tarbase
mmu-mir-222-3p	MIMAT0000670	Zcchc9	69085	HITS-CLIP	tarbase
mmu-mir-222-3p	MIMAT0000670	Mccc2	78038	HITS-CLIP	tarbase
mmu-mir-222-3p	MIMAT0000670	Hmgcr	15357	HITS-CLIP	tarbase
mmu-mir-222-3p	MIMAT0000670	Aggf1	66549	HITS-CLIP	tarbase
mmu-mir-222-3p	MIMAT0000670	Plk2	20620	HITS-CLIP	tarbase
mmu-mir-222-3p	MIMAT0000670	Slc4a7	218756	HITS-CLIP	tarbase
mmu-mir-222-3p	MIMAT0000670	Kat6b	54169	HITS-CLIP	tarbase
mmu-mir-222-3p	MIMAT0000670	Ppp3cb	19056	HITS-CLIP	tarbase
mmu-mir-222-3p	MIMAT0000670	Ero1l	50527	HITS-CLIP	tarbase
mmu-mir-222-3p	MIMAT0000670	Mapk8	26419	HITS-CLIP	tarbase
mmu-mir-222-3p	MIMAT0000670	Xpo4	57258	HITS-CLIP	tarbase
mmu-mir-222-3p	MIMAT0000670	Sugt1	67955	HITS-CLIP	tarbase
mmu-mir-222-3p	MIMAT0000670	Ccdc25	67179	HITS-CLIP	tarbase
mmu-mir-222-3p	MIMAT0000670	Trim35	66854	HITS-CLIP	tarbase
mmu-mir-222-3p	MIMAT0000670	Bnip3l	12177	HITS-CLIP	tarbase
mmu-mir-222-3p	MIMAT0000670	Ppp2r2a	71978	HITS-CLIP	tarbase
mmu-mir-222-3p	MIMAT0000670	Sucla2	20916	HITS-CLIP	tarbase
mmu-mir-222-3p	MIMAT0000670	Nup155	170762	HITS-CLIP	tarbase
mmu-mir-222-3p	MIMAT0000670	Lrp10	65107	HITS-CLIP	tarbase
mmu-mir-222-3p	MIMAT0000670	Drosha	14000	HITS-CLIP	tarbase
mmu-mir-222-3p	MIMAT0000670	Sdc2	15529	HITS-CLIP	tarbase
mmu-mir-222-3p	MIMAT0000670	Rrm2b	382985	HITS-CLIP	tarbase
mmu-mir-222-3p	MIMAT0000670	Zfpm2	22762	HITS-CLIP	tarbase
mmu-mir-222-3p	MIMAT0000670	Hoxc10	209448	HITS-CLIP	tarbase
mmu-mir-222-3p	MIMAT0000670	Zbtb11	271377	HITS-CLIP	tarbase
mmu-mir-222-3p	MIMAT0000670	Zbtb20	56490	HITS-CLIP	tarbase
mmu-mir-222-3p	MIMAT0000670	Snap29	67474	HITS-CLIP	tarbase
mmu-mir-222-3p	MIMAT0000670	Ets2	23872	HITS-CLIP	tarbase
mmu-mir-222-3p	MIMAT0000670	Brwd1	93871	HITS-CLIP	tarbase
mmu-mir-222-3p	MIMAT0000670	Larp4	207214	HITS-CLIP	tarbase
mmu-mir-222-3p	MIMAT0000670	Slc11a2	18174	HITS-CLIP	tarbase
mmu-mir-222-3p	MIMAT0000670	Rfc2	19718	HITS-CLIP	tarbase
mmu-mir-222-3p	MIMAT0000670	Denr	68184	HITS-CLIP	tarbase
mmu-mir-222-3p	MIMAT0000670	Wrb	71446	HITS-CLIP	tarbase
mmu-mir-222-3p	MIMAT0000670	Ivns1abp	117198	HITS-CLIP	tarbase
mmu-mir-222-3p	MIMAT0000670	Lnpep	240028	HITS-CLIP	tarbase
mmu-mir-222-3p	MIMAT0000670	Chd1	12648	HITS-CLIP	tarbase
mmu-mir-222-3p	MIMAT0000670	Birc6	12211	HITS-CLIP	tarbase
mmu-mir-222-3p	MIMAT0000670	Srsf7	225027	HITS-CLIP	tarbase
mmu-mir-222-3p	MIMAT0000670	Twsg1	65960	HITS-CLIP	tarbase
mmu-mir-222-3p	MIMAT0000670	Epc1	13831	HITS-CLIP	tarbase
mmu-mir-222-3p	MIMAT0000670	Sos1	20662	HITS-CLIP	tarbase
mmu-mir-222-3p	MIMAT0000670	Wac	225131	HITS-CLIP	tarbase
mmu-mir-222-3p	MIMAT0000670	Zfp871	208292	HITS-CLIP	tarbase
mmu-mir-222-3p	MIMAT0000670	Stard4	170459	HITS-CLIP	tarbase
mmu-mir-222-3p	MIMAT0000670	Ttc39c	72747	HITS-CLIP	tarbase
mmu-mir-222-3p	MIMAT0000670	Nr3c1	14815	HITS-CLIP	tarbase
mmu-mir-222-3p	MIMAT0000670	Pggt1b	225467	HITS-CLIP	tarbase
mmu-mir-222-3p	MIMAT0000670	Rbm27	225432	HITS-CLIP	tarbase
mmu-mir-222-3p	MIMAT0000670	Nedd4l	83814	HITS-CLIP	tarbase
mmu-mir-222-3p	MIMAT0000670	Megf10	70417	HITS-CLIP	tarbase
mmu-mir-222-3p	MIMAT0000670	Gnaq	14682	HITS-CLIP	tarbase
mmu-mir-222-3p	MIMAT0000670	Osbp	76303	HITS-CLIP	tarbase
mmu-mir-222-3p	MIMAT0000670	Aldh1a7	26358	HITS-CLIP	tarbase
mmu-mir-222-3p	MIMAT0000670	Klc2	16594	HITS-CLIP	tarbase
mmu-mir-222-3p	MIMAT0000670	Tcf7l2	21416	HITS-CLIP	tarbase
mmu-mir-222-3p	MIMAT0000670	Add3	27360	HITS-CLIP	tarbase
mmu-mir-222-3p	MIMAT0000670	Ablim1	226251	HITS-CLIP	tarbase
mmu-mir-222-3p	MIMAT0000670	Gfra1	14585	HITS-CLIP	tarbase
mmu-mir-222-3p	MIMAT0000670	Zfhx4	80892	HITS-CLIP	tarbase
mmu-mir-222-3p	MIMAT0000670	Huwe1	59026	HITS-CLIP	tarbase
mmu-mir-222-3p	MIMAT0000670	Fam120c	207375	HITS-CLIP	tarbase
mmu-mir-222-3p	MIMAT0000670	Flnb	286940	HITS-CLIP	tarbase
mmu-mir-222-3p	MIMAT0000670	Dnajc14	74330	HITS-CLIP	tarbase
mmu-mir-222-3p	MIMAT0000670	Shmt2	108037	HITS-CLIP	tarbase
mmu-mir-222-3p	MIMAT0000670	Cd151	12476	HITS-CLIP	tarbase
mmu-mir-222-3p	MIMAT0000670	Cpeb1	12877	HITS-CLIP	tarbase
mmu-mir-222-3p	MIMAT0000670	Bach1	12013	HITS-CLIP	tarbase
mmu-mir-222-3p	MIMAT0000670	Jade1	269424	HITS-CLIP	tarbase
mmu-mir-222-3p	MIMAT0000670	Smad7	17131	HITS-CLIP	tarbase
mmu-mir-222-3p	MIMAT0000670	Tram1	72265	HITS-CLIP	tarbase
mmu-mir-222-3p	MIMAT0000670	Slco5a1	240726	HITS-CLIP	tarbase
mmu-mir-222-3p	MIMAT0000670	Idh1	15926	HITS-CLIP	tarbase
mmu-mir-222-3p	MIMAT0000670	Sf3b1	81898	HITS-CLIP	tarbase
mmu-mir-222-3p	MIMAT0000670	Trak2	70827	HITS-CLIP	tarbase
mmu-mir-222-3p	MIMAT0000670	Stk17b	98267	HITS-CLIP	tarbase
mmu-mir-222-3p	MIMAT0000670	Coa5	76178	HITS-CLIP	tarbase
mmu-mir-222-3p	MIMAT0000670	Mff	75734	HITS-CLIP	tarbase
mmu-mir-222-3p	MIMAT0000670	Agfg1	15463	HITS-CLIP	tarbase
mmu-mir-222-3p	MIMAT0000670	Agxt	11611	HITS-CLIP	tarbase
mmu-mir-222-3p	MIMAT0000670	Ing5	66262	HITS-CLIP	tarbase
mmu-mir-222-3p	MIMAT0000670	Tsn	22099	HITS-CLIP	tarbase
mmu-mir-222-3p	MIMAT0000670	Tor1aip1	208263	HITS-CLIP	tarbase
mmu-mir-222-3p	MIMAT0000670	Desi2	78825	HITS-CLIP	tarbase
mmu-mir-222-3p	MIMAT0000670	Desi2	78825	HITS-CLIP	tarbase
mmu-mir-222-3p	MIMAT0000670	Srp9	27058	HITS-CLIP	tarbase
mmu-mir-222-3p	MIMAT0000670	Dcaf8	98193	HITS-CLIP	tarbase
mmu-mir-222-3p	MIMAT0000670	Abl2	11352	HITS-CLIP	tarbase
mmu-mir-222-3p	MIMAT0000670	Kctd3	226823	HITS-CLIP	tarbase
mmu-mir-222-3p	MIMAT0000670	Fam107b	66540	HITS-CLIP	tarbase
mmu-mir-222-3p	MIMAT0000670	Atf6	226641	HITS-CLIP	tarbase
mmu-mir-222-3p	MIMAT0000670	Phyh	16922	HITS-CLIP	tarbase
mmu-mir-222-3p	MIMAT0000670	Uhmk1	16589	HITS-CLIP	tarbase
mmu-mir-222-3p	MIMAT0000670	Klhl20	226541	HITS-CLIP	tarbase
mmu-mir-222-3p	MIMAT0000670	Ppp6c	67857	HITS-CLIP	tarbase
mmu-mir-222-3p	MIMAT0000670	Golga1	76899	HITS-CLIP	tarbase
mmu-mir-222-3p	MIMAT0000670	Odf2	18286	HITS-CLIP	tarbase
mmu-mir-222-3p	MIMAT0000670	Strbp	20744	HITS-CLIP	tarbase
mmu-mir-222-3p	MIMAT0000670	Baz2b	407823	HITS-CLIP	tarbase
mmu-mir-222-3p	MIMAT0000670	Ube2e3	22193	HITS-CLIP	tarbase
mmu-mir-222-3p	MIMAT0000670	Arl14ep	212772	HITS-CLIP	tarbase
mmu-mir-222-3p	MIMAT0000670	Hipk3	15259	HITS-CLIP	tarbase
mmu-mir-222-3p	MIMAT0000670	Sema6d	214968	HITS-CLIP	tarbase
mmu-mir-222-3p	MIMAT0000670	Lrrc57	66606	HITS-CLIP	tarbase
mmu-mir-222-3p	MIMAT0000670	Zfp106	20402	HITS-CLIP	tarbase
mmu-mir-222-3p	MIMAT0000670	Rtf1	76246	HITS-CLIP	tarbase
mmu-mir-222-3p	MIMAT0000670	Cdc25b	12531	HITS-CLIP	tarbase
mmu-mir-222-3p	MIMAT0000670	Usp8	84092	HITS-CLIP	tarbase
mmu-mir-222-3p	MIMAT0000670	Sppl2a	66552	HITS-CLIP	tarbase
mmu-mir-222-3p	MIMAT0000670	Stard7	99138	HITS-CLIP	tarbase
mmu-mir-222-3p	MIMAT0000670	Slc20a1	20515	HITS-CLIP	tarbase
mmu-mir-222-3p	MIMAT0000670	Mapre1	13589	HITS-CLIP	tarbase
mmu-mir-222-3p	MIMAT0000670	Lrrcc1	71710	HITS-CLIP	tarbase
mmu-mir-222-3p	MIMAT0000670	Arfgap1	228998	HITS-CLIP	tarbase
mmu-mir-222-3p	MIMAT0000670	Helz2	229003	HITS-CLIP	tarbase
mmu-mir-222-3p	MIMAT0000670	Armc1	74252	HITS-CLIP	tarbase
mmu-mir-222-3p	MIMAT0000670	Tbl1xr1	81004	HITS-CLIP	tarbase
mmu-mir-222-3p	MIMAT0000670	Ralgapb	228850	HITS-CLIP	tarbase
mmu-mir-222-3p	MIMAT0000670	Zmat3	22401	HITS-CLIP	tarbase
mmu-mir-222-3p	MIMAT0000670	Dcun1d1	114893	HITS-CLIP	tarbase
mmu-mir-222-3p	MIMAT0000670	Aadac	67758	HITS-CLIP	tarbase
mmu-mir-222-3p	MIMAT0000670	Slc33a1	11416	HITS-CLIP	tarbase
mmu-mir-222-3p	MIMAT0000670	Gmps	229363	HITS-CLIP	tarbase
mmu-mir-222-3p	MIMAT0000670	Sec22b	20333	HITS-CLIP	tarbase
mmu-mir-222-3p	MIMAT0000670	Adar	56417	HITS-CLIP	tarbase
mmu-mir-222-3p	MIMAT0000670	Hadh	15107	HITS-CLIP	tarbase
mmu-mir-222-3p	MIMAT0000670	Sfrp2	20319	HITS-CLIP	tarbase
mmu-mir-222-3p	MIMAT0000670	Pitx2	18741	HITS-CLIP	tarbase
mmu-mir-222-3p	MIMAT0000670	Fubp1	51886	HITS-CLIP	tarbase
mmu-mir-222-3p	MIMAT0000670	Polr3gl	69870	HITS-CLIP	tarbase
mmu-mir-222-3p	MIMAT0000670	Ptbp2	56195	HITS-CLIP	tarbase
mmu-mir-222-3p	MIMAT0000670	Snx27	76742	HITS-CLIP	tarbase
mmu-mir-222-3p	MIMAT0000670	Trp53inp1	60599	HITS-CLIP	tarbase
mmu-mir-222-3p	MIMAT0000670	Sdcbp	53378	HITS-CLIP	tarbase
mmu-mir-222-3p	MIMAT0000670	Casp8ap2	26885	HITS-CLIP	tarbase
mmu-mir-222-3p	MIMAT0000670	Map3k7	26409	HITS-CLIP	tarbase
mmu-mir-222-3p	MIMAT0000670	Snx30	209131	HITS-CLIP	tarbase
mmu-mir-222-3p	MIMAT0000670	Zdhhc21	68268	HITS-CLIP	tarbase
mmu-mir-222-3p	MIMAT0000670	Fktn	246179	HITS-CLIP	tarbase
mmu-mir-222-3p	MIMAT0000670	Mier1	71148	HITS-CLIP	tarbase
mmu-mir-222-3p	MIMAT0000670	Jak1	16451	HITS-CLIP	tarbase
mmu-mir-222-3p	MIMAT0000670	Dock7	67299	HITS-CLIP	tarbase
mmu-mir-222-3p	MIMAT0000670	Srsf10	14105	HITS-CLIP	tarbase
mmu-mir-222-3p	MIMAT0000670	Phc2	54383	HITS-CLIP	tarbase
mmu-mir-222-3p	MIMAT0000670	Ppp1r8	100336	HITS-CLIP	tarbase
mmu-mir-222-3p	MIMAT0000670	Trnau1ap	71787	HITS-CLIP	tarbase
mmu-mir-222-3p	MIMAT0000670	Vamp3	22319	HITS-CLIP	tarbase
mmu-mir-222-3p	MIMAT0000670	Gnb1	14688	HITS-CLIP	tarbase
mmu-mir-222-3p	MIMAT0000670	Afap1	70292	HITS-CLIP	tarbase
mmu-mir-222-3p	MIMAT0000670	Rnf4	19822	HITS-CLIP	tarbase
mmu-mir-222-3p	MIMAT0000670	Tbc1d1	57915	HITS-CLIP	tarbase
mmu-mir-222-3p	MIMAT0000670	Rfc1	19687	HITS-CLIP	tarbase
mmu-mir-222-3p	MIMAT0000670	Ugdh	22235	HITS-CLIP	tarbase
mmu-mir-222-3p	MIMAT0000670	Ube2k	53323	HITS-CLIP	tarbase
mmu-mir-222-3p	MIMAT0000670	Apbb2	11787	HITS-CLIP	tarbase
mmu-mir-222-3p	MIMAT0000670	Clock	12753	HITS-CLIP	tarbase
mmu-mir-222-3p	MIMAT0000670	Dr1	13486	HITS-CLIP	tarbase
mmu-mir-222-3p	MIMAT0000670	Prkg2	19092	HITS-CLIP	tarbase
mmu-mir-222-3p	MIMAT0000670	G3bp2	23881	HITS-CLIP	tarbase
mmu-mir-222-3p	MIMAT0000670	Sdad1	231452	HITS-CLIP	tarbase
mmu-mir-222-3p	MIMAT0000670	Cct6a	12466	HITS-CLIP	tarbase
mmu-mir-222-3p	MIMAT0000670	Golga3	269682	HITS-CLIP	tarbase
mmu-mir-222-3p	MIMAT0000670	Cit	12704	HITS-CLIP	tarbase
mmu-mir-222-3p	MIMAT0000670	Sppl3	74585	HITS-CLIP	tarbase
mmu-mir-222-3p	MIMAT0000670	Tes	21753	HITS-CLIP	tarbase
mmu-mir-222-3p	MIMAT0000670	Wipi2	74781	HITS-CLIP	tarbase
mmu-mir-222-3p	MIMAT0000670	Eif2ak1	15467	HITS-CLIP	tarbase
mmu-mir-222-3p	MIMAT0000670	Cux1	13047	HITS-CLIP	tarbase
mmu-mir-222-3p	MIMAT0000670	Tsc22d4	78829	HITS-CLIP	tarbase
mmu-mir-222-3p	MIMAT0000670	Zyx	22793	HITS-CLIP	tarbase
mmu-mir-222-3p	MIMAT0000670	Ssbp1	381760	HITS-CLIP	tarbase
mmu-mir-222-3p	MIMAT0000670	Slc37a3	72144	HITS-CLIP	tarbase
mmu-mir-222-3p	MIMAT0000670	Cnbp	12785	HITS-CLIP	tarbase
mmu-mir-222-3p	MIMAT0000670	Foxp1	108655	HITS-CLIP	tarbase
mmu-mir-222-3p	MIMAT0000670	Clec2d	93694	HITS-CLIP	tarbase
mmu-mir-222-3p	MIMAT0000670	Erc1	111173	HITS-CLIP	tarbase
mmu-mir-222-3p	MIMAT0000670	Dusp16	70686	HITS-CLIP	tarbase
mmu-mir-222-3p	MIMAT0000670	Aebp2	11569	HITS-CLIP	tarbase
mmu-mir-222-3p	MIMAT0000670	Kras	16653	HITS-CLIP	tarbase
mmu-mir-222-3p	MIMAT0000670	Tead4	21679	HITS-CLIP	tarbase
mmu-mir-222-3p	MIMAT0000670	Herc2	15204	HITS-CLIP	tarbase
mmu-mir-222-3p	MIMAT0000670	Zdhhc13	243983	HITS-CLIP	tarbase
mmu-mir-222-3p	MIMAT0000670	Prmt3	71974	HITS-CLIP	tarbase
mmu-mir-222-3p	MIMAT0000670	Mtmr10	233315	HITS-CLIP	tarbase
mmu-mir-222-3p	MIMAT0000670	Ctsc	13032	HITS-CLIP	tarbase
mmu-mir-222-3p	MIMAT0000670	Pik3c2a	18704	HITS-CLIP	tarbase
mmu-mir-222-3p	MIMAT0000670	Pak1	18479	HITS-CLIP	tarbase
mmu-mir-222-3p	MIMAT0000670	Tgfb1i1	21804	HITS-CLIP	tarbase
mmu-mir-222-3p	MIMAT0000670	Rnf141	67150	HITS-CLIP	tarbase
mmu-mir-222-3p	MIMAT0000670	Fundc2	67391	HITS-CLIP	tarbase
mmu-mir-222-3p	MIMAT0000670	Magt1	67075	HITS-CLIP	tarbase
mmu-mir-222-3p	MIMAT0000670	Rps6ka3	110651	HITS-CLIP	tarbase
mmu-mir-222-3p	MIMAT0000670	Taf1	270627	HITS-CLIP	tarbase
mmu-mir-222-3p	MIMAT0000670	Flna	192176	HITS-CLIP	tarbase
mmu-mir-222-3p	MIMAT0000670	Rbbp7	245688	HITS-CLIP	tarbase
mmu-mir-222-3p	MIMAT0000670	Tsc22d3	14605	HITS-CLIP	tarbase
mmu-mir-222-3p	MIMAT0000670	Ankrd10	102334	HITS-CLIP	tarbase
mmu-mir-222-3p	MIMAT0000670	Tnks	21951	HITS-CLIP	tarbase
mmu-mir-222-3p	MIMAT0000670	Plat	18791	HITS-CLIP	tarbase
mmu-mir-222-3p	MIMAT0000670	Slit2	20563	HITS-CLIP	tarbase
mmu-mir-222-3p	MIMAT0000670	Wwc2	52357	HITS-CLIP	tarbase
mmu-mir-222-3p	MIMAT0000670	Frg1	14300	HITS-CLIP	tarbase
mmu-mir-222-3p	MIMAT0000670	Slc7a2	11988	HITS-CLIP	tarbase
mmu-mir-222-3p	MIMAT0000670	Vps37a	52348	HITS-CLIP	tarbase
mmu-mir-222-3p	MIMAT0000670	Irf2	16363	HITS-CLIP	tarbase
mmu-mir-222-3p	MIMAT0000670	Gab1	14388	HITS-CLIP	tarbase
mmu-mir-222-3p	MIMAT0000670	Smarca5	93762	HITS-CLIP	tarbase
mmu-mir-222-3p	MIMAT0000670	Arl2bp	107566	HITS-CLIP	tarbase
mmu-mir-222-3p	MIMAT0000670	Cox4i1	12857	HITS-CLIP	tarbase
mmu-mir-222-3p	MIMAT0000670	Nfatc3	18021	HITS-CLIP	tarbase
mmu-mir-222-3p	MIMAT0000670	Cyb5b	66427	HITS-CLIP	tarbase
mmu-mir-222-3p	MIMAT0000670	Adat1	30947	HITS-CLIP	tarbase
mmu-mir-222-3p	MIMAT0000670	2310022B05Rik	69551	HITS-CLIP	tarbase
mmu-mir-222-3p	MIMAT0000670	Bace1	23821	HITS-CLIP	tarbase
mmu-mir-222-3p	MIMAT0000670	Ddx6	13209	HITS-CLIP	tarbase
mmu-mir-222-3p	MIMAT0000670	Tcf12	21406	HITS-CLIP	tarbase
mmu-mir-222-3p	MIMAT0000670	Phip	83946	HITS-CLIP	tarbase
mmu-mir-222-3p	MIMAT0000670	Tle3	21887	HITS-CLIP	tarbase
mmu-mir-222-3p	MIMAT0000670	Pkm	18746	HITS-CLIP	tarbase
mmu-mir-222-3p	MIMAT0000670	1700017B05Rik	74211	HITS-CLIP	tarbase
mmu-mir-222-3p	MIMAT0000670	Hmg20a	66867	HITS-CLIP	tarbase
mmu-mir-222-3p	MIMAT0000670	Plscr4	235527	HITS-CLIP	tarbase
mmu-mir-222-3p	MIMAT0000670	Snx1	56440	HITS-CLIP	tarbase
mmu-mir-222-3p	MIMAT0000670	Dpp8	74388	HITS-CLIP	tarbase
mmu-mir-222-3p	MIMAT0000670	U2surp	67958	HITS-CLIP	tarbase
mmu-mir-222-3p	MIMAT0000670	Rasa2	114713	HITS-CLIP	tarbase
mmu-mir-222-3p	MIMAT0000670	Syncrip	56403	HITS-CLIP	tarbase
mmu-mir-222-3p	MIMAT0000670	Slc25a36	192287	HITS-CLIP	tarbase
mmu-mir-222-3p	MIMAT0000670	Map4	17758	HITS-CLIP	tarbase
mmu-mir-222-3p	MIMAT0000670	Ip6k1	27399	HITS-CLIP	tarbase
mmu-mir-222-3p	MIMAT0000670	Flcn	216805	HITS-CLIP	tarbase
mmu-mir-222-3p	MIMAT0000670	Pon2	330260	HITS-CLIP	tarbase
mmu-mir-222-3p	MIMAT0000670	Cdv3	321022	HITS-CLIP	tarbase
mmu-mir-222-3p	MIMAT0000670	Ank2	109676	HITS-CLIP	tarbase
mmu-mir-222-3p	MIMAT0000670	Pkd1	18763	HITS-CLIP	tarbase
mmu-mir-222-3p	MIMAT0000670	Slc16a1	20501	HITS-CLIP	tarbase
mmu-mir-222-3p	MIMAT0000670	Ogfod1	270086	HITS-CLIP	tarbase
mmu-mir-222-3p	MIMAT0000670	Atp1a1	11928	HITS-CLIP	tarbase
mmu-mir-222-3p	MIMAT0000670	Dnm2	13430	HITS-CLIP	tarbase
mmu-mir-222-3p	MIMAT0000670	Zbtb1	268564	HITS-CLIP	tarbase
mmu-mir-222-3p	MIMAT0000670	Ccp110	101565	HITS-CLIP	tarbase
mmu-mir-222-3p	MIMAT0000670	Ppp3r1	19058	HITS-CLIP	tarbase
mmu-mir-222-3p	MIMAT0000670	Zbtb41	226470	HITS-CLIP	tarbase
mmu-mir-222-3p	MIMAT0000670	Tmed8	382620	HITS-CLIP	tarbase
mmu-mir-222-3p	MIMAT0000670	Loxl2	94352	HITS-CLIP	tarbase
mmu-mir-222-3p	MIMAT0000670	Efcab14	230648	HITS-CLIP	tarbase
mmu-mir-222-3p	MIMAT0000670	Slc25a37	67712	HITS-CLIP	tarbase
mmu-mir-222-3p	MIMAT0000670	Med13	327987	HITS-CLIP	tarbase
mmu-mir-222-3p	MIMAT0000670	Zxdc	80292	HITS-CLIP	tarbase
mmu-mir-222-3p	MIMAT0000670	Myo5a	17918	HITS-CLIP	tarbase
mmu-mir-222-3p	MIMAT0000670	Bmp2k	140780	HITS-CLIP	tarbase
mmu-mir-222-3p	MIMAT0000670	Dbn1	56320	HITS-CLIP	tarbase
mmu-mir-222-3p	MIMAT0000670	Cnot6l	231464	HITS-CLIP	tarbase
mmu-mir-222-3p	MIMAT0000670	Cpsf7	269061	HITS-CLIP	tarbase
mmu-mir-222-3p	MIMAT0000670	Rundc1	217201	HITS-CLIP	tarbase
mmu-mir-222-3p	MIMAT0000670	Zbtb7a	16969	HITS-CLIP	tarbase
mmu-mir-222-3p	MIMAT0000670	Zc3h12c	244871	HITS-CLIP	tarbase
mmu-mir-222-3p	MIMAT0000670	Rcbtb1	71330	HITS-CLIP	tarbase
mmu-mir-222-3p	MIMAT0000670	Rsf1	233532	HITS-CLIP	tarbase
mmu-mir-222-3p	MIMAT0000670	Gtf3c4	269252	HITS-CLIP	tarbase
mmu-mir-222-3p	MIMAT0000670	Rnf38	73469	HITS-CLIP	tarbase
mmu-mir-222-3p	MIMAT0000670	Prkx	19108	HITS-CLIP	tarbase
mmu-mir-222-3p	MIMAT0000670	Cd99l2	171486	HITS-CLIP	tarbase
mmu-mir-222-3p	MIMAT0000670	Ibtk	108837	HITS-CLIP	tarbase
mmu-mir-222-3p	MIMAT0000670	Tbc1d24	224617	HITS-CLIP	tarbase
mmu-mir-222-3p	MIMAT0000670	Btg1	12226	HITS-CLIP	tarbase
mmu-mir-222-3p	MIMAT0000670	Cyld	74256	HITS-CLIP	tarbase
mmu-mir-222-3p	MIMAT0000670	Wdr44	72404	HITS-CLIP	tarbase
mmu-mir-222-3p	MIMAT0000670	Zfp113	56314	HITS-CLIP	tarbase
mmu-mir-222-3p	MIMAT0000670	Scd1	20249	HITS-CLIP	tarbase
mmu-mir-222-3p	MIMAT0000670	Ddx1	104721	HITS-CLIP	tarbase
mmu-mir-222-3p	MIMAT0000670	Fam193a	231128	HITS-CLIP	tarbase
mmu-mir-222-3p	MIMAT0000670	Kdm6a	22289	HITS-CLIP	tarbase
mmu-mir-222-3p	MIMAT0000670	Klf10	21847	HITS-CLIP	tarbase
mmu-mir-222-3p	MIMAT0000670	Ubr5	70790	HITS-CLIP	tarbase
mmu-mir-222-3p	MIMAT0000670	Zfp60	22718	HITS-CLIP	tarbase
mmu-mir-222-3p	MIMAT0000670	N4bp2	333789	HITS-CLIP	tarbase
mmu-mir-222-3p	MIMAT0000670	Smim14	68552	HITS-CLIP	tarbase
mmu-mir-222-3p	MIMAT0000670	Nufip2	68564	HITS-CLIP	tarbase
mmu-mir-222-3p	MIMAT0000670	Bri3bp	76809	HITS-CLIP	tarbase
mmu-mir-222-3p	MIMAT0000670	Fam120a	218236	HITS-CLIP	tarbase
mmu-mir-222-3p	MIMAT0000670	Phf2	18676	HITS-CLIP	tarbase
mmu-mir-222-3p	MIMAT0000670	Ccdc50	67501	HITS-CLIP	tarbase
mmu-mir-222-3p	MIMAT0000670	Rbm24	666794	HITS-CLIP	tarbase
mmu-mir-222-3p	MIMAT0000670	Notch3	18131	HITS-CLIP	tarbase
mmu-mir-222-3p	MIMAT0000670	Ttc39b	69863	HITS-CLIP	tarbase
mmu-mir-222-3p	MIMAT0000670	Mical2	320878	HITS-CLIP	tarbase
mmu-mir-222-3p	MIMAT0000670	Mllt6	246198	HITS-CLIP	tarbase
mmu-mir-222-3p	MIMAT0000670	Cdk19	78334	HITS-CLIP	tarbase
mmu-mir-222-3p	MIMAT0000670	Socs7	192157	HITS-CLIP	tarbase
mmu-mir-222-3p	MIMAT0000670	Jarid2	16468	HITS-CLIP	tarbase
mmu-mir-222-3p	MIMAT0000670	C1s1	50908	HITS-CLIP	tarbase
mmu-mir-222-3p	MIMAT0000670	Atf5	107503	HITS-CLIP	tarbase
mmu-mir-222-3p	MIMAT0000670	Mcl1	17210	HITS-CLIP	tarbase
mmu-mir-222-3p	MIMAT0000670	Trps1	83925	HITS-CLIP	tarbase
mmu-mir-222-3p	MIMAT0000670	Pbx3	18516	HITS-CLIP	tarbase
mmu-mir-222-3p	MIMAT0000670	Wdr26	226757	HITS-CLIP	tarbase
mmu-mir-222-3p	MIMAT0000670	Ascc3	77987	HITS-CLIP	tarbase
mmu-mir-222-3p	MIMAT0000670	Kif16b	16558	HITS-CLIP	tarbase
mmu-mir-222-3p	MIMAT0000670	Baiap2l1	66898	HITS-CLIP	tarbase
mmu-mir-222-3p	MIMAT0000670	Pogz	229584	HITS-CLIP	tarbase
mmu-mir-222-3p	MIMAT0000670	Plcl2	224860	HITS-CLIP	tarbase
mmu-mir-222-3p	MIMAT0000670	Cpq	54381	HITS-CLIP	tarbase
mmu-mir-222-3p	MIMAT0000670	Zzz3	108946	HITS-CLIP	tarbase
mmu-mir-222-3p	MIMAT0000670	2006-03-01	223455	HITS-CLIP	tarbase
mmu-mir-222-3p	MIMAT0000670	Sec24c	218811	HITS-CLIP	tarbase
mmu-mir-222-3p	MIMAT0000670	Rbms3	207181	HITS-CLIP	tarbase
mmu-mir-222-3p	MIMAT0000670	Hnrnpu	51810	HITS-CLIP	tarbase
mmu-mir-222-3p	MIMAT0000670	Hnrnpu	51810	HITS-CLIP	tarbase
mmu-mir-222-3p	MIMAT0000670	Tbc1d13	70296	HITS-CLIP	tarbase
mmu-mir-222-3p	MIMAT0000670	Zer1	227693	HITS-CLIP	tarbase
mmu-mir-222-3p	MIMAT0000670	Htatip2	53415	HITS-CLIP	tarbase
mmu-mir-222-3p	MIMAT0000670	Alkbh4	72041	HITS-CLIP	tarbase
mmu-mir-222-3p	MIMAT0000670	Cited2	17684	HITS-CLIP	tarbase
mmu-mir-222-3p	MIMAT0000670	Hip1	215114	HITS-CLIP	tarbase
mmu-mir-222-3p	MIMAT0000670	Zfp292	30046	HITS-CLIP	tarbase
mmu-mir-222-3p	MIMAT0000670	Elavl1	15568	HITS-CLIP	tarbase
mmu-mir-222-3p	MIMAT0000670	Bmf	171543	HITS-CLIP	tarbase
mmu-mir-222-3p	MIMAT0000670	Gramd1b	235283	HITS-CLIP	tarbase
mmu-mir-222-3p	MIMAT0000670	Nsmce4a	67872	HITS-CLIP	tarbase
mmu-mir-222-3p	MIMAT0000670	Ankib1	70797	HITS-CLIP	tarbase
mmu-mir-222-3p	MIMAT0000670	Wdr47	99512	HITS-CLIP	tarbase
mmu-mir-222-3p	MIMAT0000670	Abhd13	68904	HITS-CLIP	tarbase
mmu-mir-222-3p	MIMAT0000670	Pvr	52118	HITS-CLIP	tarbase
mmu-mir-222-3p	MIMAT0000670	Otud6b	72201	HITS-CLIP	tarbase
mmu-mir-222-3p	MIMAT0000670	Wdr7	104082	HITS-CLIP	tarbase
mmu-mir-222-3p	MIMAT0000670	Ppip5k2	227399	HITS-CLIP	tarbase
mmu-mir-222-3p	MIMAT0000670	Sh3pxd2b	268396	HITS-CLIP	tarbase
mmu-mir-222-3p	MIMAT0000670	Ttc3	22129	HITS-CLIP	tarbase
mmu-mir-222-3p	MIMAT0000670	Rfx3	19726	HITS-CLIP	tarbase
mmu-mir-222-3p	MIMAT0000670	Brca2	12190	HITS-CLIP	tarbase
mmu-mir-222-3p	MIMAT0000670	Osgin2	209212	HITS-CLIP	tarbase
mmu-mir-222-3p	MIMAT0000670	Lonp1	74142	HITS-CLIP	tarbase
mmu-mir-222-3p	MIMAT0000670	Hectd2	226098	HITS-CLIP	tarbase
mmu-mir-222-3p	MIMAT0000670	Elovl6	170439	HITS-CLIP	tarbase
mmu-mir-222-3p	MIMAT0000670	Chd7	320790	HITS-CLIP	tarbase
mmu-mir-222-3p	MIMAT0000670	Tardbp	230908	HITS-CLIP	tarbase
mmu-mir-222-3p	MIMAT0000670	Ago1	236511	HITS-CLIP	tarbase
mmu-mir-222-3p	MIMAT0000670	Fcho2	218503	HITS-CLIP	tarbase
mmu-mir-222-3p	MIMAT0000670	Pde3a	54611	HITS-CLIP	tarbase
mmu-mir-222-3p	MIMAT0000670	Tcf20	21411	HITS-CLIP	tarbase
mmu-mir-222-3p	MIMAT0000670	Igsf3	78908	HITS-CLIP	tarbase
mmu-mir-222-3p	MIMAT0000670	Csgalnact2	78752	HITS-CLIP	tarbase
mmu-mir-222-3p	MIMAT0000670	Ppig	228005	HITS-CLIP	tarbase
mmu-mir-222-3p	MIMAT0000670	Zfp451	98403	HITS-CLIP	tarbase
mmu-mir-222-3p	MIMAT0000670	Tbc1d22b	381085	HITS-CLIP	tarbase
mmu-mir-222-3p	MIMAT0000670	Ammecr1	56068	HITS-CLIP	tarbase
mmu-mir-222-3p	MIMAT0000670	Setd1a	233904	HITS-CLIP	tarbase
mmu-mir-222-3p	MIMAT0000670	Zmym4	67785	HITS-CLIP	tarbase
mmu-mir-222-3p	MIMAT0000670	Tbc1d8b	245638	HITS-CLIP	tarbase
mmu-mir-222-3p	MIMAT0000670	Cd2bp2	70233	HITS-CLIP	tarbase
mmu-mir-222-3p	MIMAT0000670	Elmsan1	238317	HITS-CLIP	tarbase
mmu-mir-222-3p	MIMAT0000670	Dnal1	105000	HITS-CLIP	tarbase
mmu-mir-222-3p	MIMAT0000670	Sun2	223697	HITS-CLIP	tarbase
mmu-mir-222-3p	MIMAT0000670	Alkbh5	268420	HITS-CLIP	tarbase
mmu-mir-222-3p	MIMAT0000670	Ypel3	66090	HITS-CLIP	tarbase
mmu-mir-222-3p	MIMAT0000670	Sipa1l1	217692	HITS-CLIP	tarbase
mmu-mir-222-3p	MIMAT0000670	Nhlrc3	212114	HITS-CLIP	tarbase
mmu-mir-222-3p	MIMAT0000670	Dpy19l1	244745	HITS-CLIP	tarbase
mmu-mir-222-3p	MIMAT0000670	Mob1a	232157	HITS-CLIP	tarbase
mmu-mir-222-3p	MIMAT0000670	Tmem186	66690	HITS-CLIP	tarbase
mmu-mir-222-3p	MIMAT0000670	Simc1	319719	HITS-CLIP	tarbase
mmu-mir-222-3p	MIMAT0000670	2510009E07Rik	72190	HITS-CLIP	tarbase
mmu-mir-222-3p	MIMAT0000670	Usp48	170707	HITS-CLIP	tarbase
mmu-mir-222-3p	MIMAT0000670	Setx	269254	HITS-CLIP	tarbase
mmu-mir-222-3p	MIMAT0000670	Wdfy3	72145	HITS-CLIP	tarbase
mmu-mir-222-3p	MIMAT0000670	Pura	19290	HITS-CLIP	tarbase
mmu-mir-222-3p	MIMAT0000670	Osbpl1a	64291	HITS-CLIP	tarbase
mmu-mir-222-3p	MIMAT0000670	Cnr1	12801	HITS-CLIP	tarbase
mmu-mir-222-3p	MIMAT0000670	Zfp507	668501	HITS-CLIP	tarbase
mmu-mir-222-3p	MIMAT0000670	Lemd2	224640	HITS-CLIP	tarbase
mmu-mir-222-3p	MIMAT0000670	Prkce	18754	HITS-CLIP	tarbase
mmu-mir-222-3p	MIMAT0000670	E130308A19Rik	230259	HITS-CLIP	tarbase
mmu-mir-222-3p	MIMAT0000670	Hs6st1	50785	HITS-CLIP	tarbase
mmu-mir-222-3p	MIMAT0000670	B230219D22Rik	78521	HITS-CLIP	tarbase
mmu-mir-222-3p	MIMAT0000670	Paip2b	232164	HITS-CLIP	tarbase
mmu-mir-222-3p	MIMAT0000670	Slc25a51	230125	HITS-CLIP	tarbase
mmu-mir-222-3p	MIMAT0000670	Ppp1r15b	108954	HITS-CLIP	tarbase
mmu-mir-222-3p	MIMAT0000670	Zfp322a	218100	HITS-CLIP	tarbase
mmu-mir-222-3p	MIMAT0000670	Yod1	226418	HITS-CLIP	tarbase
mmu-mir-222-3p	MIMAT0000670	Olfml2a	241327	HITS-CLIP	tarbase
mmu-mir-222-3p	MIMAT0000670	Brox	71678	HITS-CLIP	tarbase
mmu-mir-222-3p	MIMAT0000670	Mbtps2	270669	HITS-CLIP	tarbase
mmu-mir-222-3p	MIMAT0000670	Tet1	52463	HITS-CLIP	tarbase
mmu-mir-222-3p	MIMAT0000670	Khnyn	219094	HITS-CLIP	tarbase
mmu-mir-222-3p	MIMAT0000670	Atmin	234776	HITS-CLIP	tarbase
mmu-mir-222-3p	MIMAT0000670	Fbxo28	67948	HITS-CLIP	tarbase
mmu-mir-222-3p	MIMAT0000670	Yipf6	77929	HITS-CLIP	tarbase
mmu-mir-222-3p	MIMAT0000670	Bri3	55950	HITS-CLIP	tarbase
mmu-mir-222-3p	MIMAT0000670	Zbtb33	56805	HITS-CLIP	tarbase
mmu-mir-222-3p	MIMAT0000670	Kmt2d	381022	HITS-CLIP	tarbase
mmu-mir-222-3p	MIMAT0000670	Socs4	67296	HITS-CLIP	tarbase
mmu-mir-222-3p	MIMAT0000670	Mlec	109154	HITS-CLIP	tarbase
mmu-mir-222-3p	MIMAT0000670	Rapgef4	56508	HITS-CLIP	tarbase
mmu-mir-222-3p	MIMAT0000670	Zadh2	225791	HITS-CLIP	tarbase
mmu-mir-222-3p	MIMAT0000670	Smcr8	237782	HITS-CLIP	tarbase
mmu-mir-222-3p	MIMAT0000670	Zfp260	26466	HITS-CLIP	tarbase
mmu-mir-222-3p	MIMAT0000670	Zfp644	52397	HITS-CLIP	tarbase
mmu-mir-222-3p	MIMAT0000670	Arhgap23	58996	HITS-CLIP	tarbase
mmu-mir-222-3p	MIMAT0000670	Pigm	67556	HITS-CLIP	tarbase
mmu-mir-222-3p	MIMAT0000670	Amer1	72345	HITS-CLIP	tarbase
mmu-mir-222-3p	MIMAT0000670	Bzw1	66882	HITS-CLIP	tarbase
mmu-mir-222-3p	MIMAT0000670	Ywhag	22628	HITS-CLIP	tarbase
mmu-mir-222-3p	MIMAT0000670	Plagl2	54711	HITS-CLIP	tarbase
mmu-mir-222-3p	MIMAT0000670	Tceal8	66684	HITS-CLIP	tarbase
mmu-mir-222-3p	MIMAT0000670	B3glct	381694	HITS-CLIP	tarbase
mmu-mir-222-3p	MIMAT0000670	Klf13	50794	HITS-CLIP	tarbase
mmu-mir-222-3p	MIMAT0000670	Ankrd44	329154	HITS-CLIP	tarbase
mmu-mir-222-3p	MIMAT0000670	Pbx1	18514	HITS-CLIP	tarbase
mmu-mir-222-3p	MIMAT0000670	Tnrc6a	233833	HITS-CLIP	tarbase
mmu-mir-222-3p	MIMAT0000670	Traf7	224619	HITS-CLIP	tarbase
mmu-mir-222-3p	MIMAT0000670	Atad2b	320817	HITS-CLIP	tarbase
mmu-mir-222-3p	MIMAT0000670	Myh7	140781	HITS-CLIP	tarbase
mmu-mir-222-3p	MIMAT0000670	Yap1	22601	HITS-CLIP	tarbase
mmu-mir-222-3p	MIMAT0000670	Aldh1a1	11668	HITS-CLIP	tarbase
mmu-mir-222-3p	MIMAT0000670	Pom121	107939	HITS-CLIP	tarbase
mmu-mir-222-3p	MIMAT0000670	Tanc2	77097	HITS-CLIP	tarbase
mmu-mir-222-3p	MIMAT0000670	Dennd4a	102442	HITS-CLIP	tarbase
mmu-mir-222-3p	MIMAT0000670	Chd8	67772	HITS-CLIP	tarbase
mmu-mir-222-3p	MIMAT0000670	Srcap	100043597	HITS-CLIP	tarbase
mmu-mir-222-3p	MIMAT0000670	Lifr	16880	HITS-CLIP	tarbase
mmu-mir-222-3p	MIMAT0000670	Prr14l	215476	HITS-CLIP	tarbase
mmu-mir-222-3p	MIMAT0000670	Mdm4	17248	HITS-CLIP	tarbase
mmu-mir-222-3p	MIMAT0000670	Vapb	56491	HITS-CLIP	tarbase
mmu-mir-222-3p	MIMAT0000670	Cggbp1	106143	HITS-CLIP	tarbase
mmu-mir-222-3p	MIMAT0000670	Vmac	106639	HITS-CLIP	tarbase
mmu-mir-222-3p	MIMAT0000670	Sec23ip	207352	HITS-CLIP	tarbase
mmu-mir-222-3p	MIMAT0000670	Tead1	21676	HITS-CLIP	tarbase
mmu-mir-222-3p	MIMAT0000670	Cpsf6	432508	HITS-CLIP	tarbase
mmu-mir-222-3p	MIMAT0000670	Ghr	14600	HITS-CLIP	tarbase
mmu-mir-222-3p	MIMAT0000670	Pgpep1	66522	HITS-CLIP	tarbase
mmu-mir-222-3p	MIMAT0000670	Dennd1b	329260	HITS-CLIP	tarbase
mmu-mir-222-3p	MIMAT0000670	Chd9	109151	HITS-CLIP	tarbase
mmu-mir-222-3p	MIMAT0000670	Eif1a	13664	HITS-CLIP	tarbase
mmu-mir-222-3p	MIMAT0000670	Mex3b	108797	HITS-CLIP	tarbase
mmu-mir-222-3p	MIMAT0000670	Sptan1	20740	HITS-CLIP	tarbase
mmu-mir-222-3p	MIMAT0000670	Sema3b	20347	HITS-CLIP	tarbase
mmu-mir-222-3p	MIMAT0000670	Palld	72333	HITS-CLIP	tarbase
mmu-mir-222-3p	MIMAT0000670	Arhgap35	232906	HITS-CLIP	tarbase
mmu-mir-222-3p	MIMAT0000670	Abce1	24015	HITS-CLIP	tarbase
mmu-mir-222-3p	MIMAT0000670	En1	13798	HITS-CLIP	tarbase
mmu-mir-222-3p	MIMAT0000670	Cds2	110911	HITS-CLIP	tarbase
mmu-mir-222-3p	MIMAT0000670	Zfp516	329003	HITS-CLIP	tarbase
mmu-mir-222-3p	MIMAT0000670	Vwa8	219189	HITS-CLIP	tarbase
mmu-mir-222-3p	MIMAT0000670	Nsmce2	68501	HITS-CLIP	tarbase
mmu-mir-222-3p	MIMAT0000670	Slc9a6	236794	HITS-CLIP	tarbase
mmu-mir-222-3p	MIMAT0000670	Plekhh1	211945	HITS-CLIP	tarbase
mmu-mir-222-3p	MIMAT0000670	Ipmk	69718	HITS-CLIP	tarbase
mmu-mir-222-3p	MIMAT0000670	Intu	380614	HITS-CLIP	tarbase
mmu-mir-222-3p	MIMAT0000670	Intu	380614	HITS-CLIP	tarbase
mmu-mir-222-3p	MIMAT0000670	Slc4a4	54403	HITS-CLIP	tarbase
mmu-mir-222-3p	MIMAT0000670	Cxcl12	20315	HITS-CLIP	tarbase
mmu-mir-222-3p	MIMAT0000670	Hipk2	15258	HITS-CLIP	tarbase
mmu-mir-222-3p	MIMAT0000670	Ssbp3	72475	HITS-CLIP	tarbase
mmu-mir-222-3p	MIMAT0000670	Tmem65	74868	HITS-CLIP	tarbase
mmu-mir-222-3p	MIMAT0000670	Zfp512	269639	HITS-CLIP	tarbase
mmu-mir-222-3p	MIMAT0000670	Cd300lb	217304	HITS-CLIP	tarbase
mmu-mir-222-3p	MIMAT0000670	Mapk1	26413	HITS-CLIP	tarbase
mmu-mir-222-3p	MIMAT0000670	Alg11	207958	HITS-CLIP	tarbase
mmu-mir-222-3p	MIMAT0000670	Brwd3	382236	HITS-CLIP	tarbase
mmu-mir-222-3p	MIMAT0000670	Uqcrh	66576	HITS-CLIP	tarbase
mmu-mir-222-3p	MIMAT0000670	Dzip3	224170	HITS-CLIP	tarbase
mmu-mir-222-3p	MIMAT0000670	Slc31a1	20529	HITS-CLIP	tarbase
mmu-mir-222-3p	MIMAT0000670	Msl2	77853	HITS-CLIP	tarbase
mmu-mir-222-3p	MIMAT0000670	Lsm14a	67070	HITS-CLIP	tarbase
mmu-mir-222-3p	MIMAT0000670	Eif1ax	66235	HITS-CLIP	tarbase
mmu-mir-222-3p	MIMAT0000670	Capn6	12338	HITS-CLIP	tarbase
mmu-mir-222-3p	MIMAT0000670	Pi15	94227	HITS-CLIP	tarbase
mmu-mir-222-3p	MIMAT0000670	Htra2	64704	HITS-CLIP	tarbase
mmu-mir-222-3p	MIMAT0000670	Dusp22	105352	HITS-CLIP	tarbase
mmu-mir-222-3p	MIMAT0000670	Atxn1l	52335	HITS-CLIP	tarbase
mmu-mir-222-3p	MIMAT0000670	Trabd2b	666048	HITS-CLIP	tarbase
mmu-mir-222-3p	MIMAT0000670	Slc25a16	73132	HITS-CLIP	tarbase
mmu-mir-222-3p	MIMAT0000670	Zfp9	22750	HITS-CLIP	tarbase
mmu-mir-222-3p	MIMAT0000670	Vma21	67048	HITS-CLIP	tarbase
mmu-mir-222-3p	MIMAT0000670	Klhl21	242785	HITS-CLIP	tarbase
mmu-mir-222-3p	MIMAT0000670	Lmbrd1	68421	HITS-CLIP	tarbase
mmu-mir-222-3p	MIMAT0000670	AA474408	767812	HITS-CLIP	tarbase
mmu-mir-222-3p	MIMAT0000670	Zfp788	67607	HITS-CLIP	tarbase
mmu-mir-222-3p	MIMAT0000670	Mex3a	72640	HITS-CLIP	tarbase
mmu-mir-222-3p	MIMAT0000670	Arrdc3	105171	HITS-CLIP	tarbase
mmu-mir-222-3p	MIMAT0000670	Fnbp1	14269	HITS-CLIP	tarbase
mmu-mir-222-3p	MIMAT0000670	Zfp652	268469	HITS-CLIP	tarbase
mmu-mir-222-3p	MIMAT0000670	Chd2	244059	HITS-CLIP	tarbase
mmu-mir-222-3p	MIMAT0000670	Casc3	192160	HITS-CLIP	tarbase
mmu-mir-222-3p	MIMAT0000670	BC005561	100042165	HITS-CLIP	tarbase
mmu-mir-222-3p	MIMAT0000670	Prps1l3	328099	HITS-CLIP	tarbase
mmu-mir-222-3p	MIMAT0000670	A130010J15Rik	319266	HITS-CLIP	tarbase
mmu-mir-222-3p	MIMAT0000670	Trim71	636931	HITS-CLIP	tarbase
mmu-mir-222-3p	MIMAT0000670	Arpc4	68089	HITS-CLIP	tarbase
mmu-mir-222-3p	MIMAT0000670	Med12	59024	HITS-CLIP	tarbase
mmu-mir-222-3p	MIMAT0000670	2002-03-01	224703	HITS-CLIP	tarbase
mmu-mir-222-3p	MIMAT0000670	Cbx6	494448	HITS-CLIP	tarbase
mmu-mir-222-3p	MIMAT0000670	Shprh	268281	HITS-CLIP	tarbase
mmu-mir-222-3p	MIMAT0000670	Tomm20	67952	HITS-CLIP	tarbase
mmu-mir-222-3p	MIMAT0000670	Hmgcs1	208715	HITS-CLIP	tarbase
mmu-mir-222-3p	MIMAT0000670	Rbm4	19653	HITS-CLIP	tarbase
mmu-mir-222-3p	MIMAT0000670	Supt20	56790	HITS-CLIP	tarbase
mmu-mir-222-3p	MIMAT0000670	Vkorc1	27973	HITS-CLIP	tarbase
mmu-mir-222-3p	MIMAT0000670	Cmtm4	97487	HITS-CLIP	tarbase
mmu-mir-222-3p	MIMAT0000670	Sowahc	268301	HITS-CLIP	tarbase
mmu-mir-290a-3p	MIMAT0004572	Serpinf2	18816	HITS-CLIP	23597149
mmu-mir-290a-3p	MIMAT0004572	Pik3c2a	18704	HITS-CLIP	21258322
mmu-mir-290a-3p	MIMAT0004572	Agtrap	11610	HITS-CLIP	23142080
mmu-mir-290a-3p	MIMAT0004572	Agtrap	11610	HITS-CLIP	25083871
mmu-mir-290a-3p	MIMAT0004572	Lrp2bp	67629	HITS-CLIP	21258322
mmu-mir-290a-3p	MIMAT0004572	Myl6b	216459	HITS-CLIP	25083871
mmu-mir-290a-3p	MIMAT0004572	Pdp2	382051	HITS-CLIP	25083871
mmu-mir-290a-3p	MIMAT0004572	Dnajb1	81489	HITS-CLIP	25083871
mmu-mir-290a-3p	MIMAT0004572	Mup13	100039206	HITS-CLIP	23597149
mmu-mir-290a-3p	MIMAT0004572	Mup13	100039089	HITS-CLIP	23597149
mmu-mir-290a-3p	MIMAT0004572	Mup7	100039089	HITS-CLIP	23597149
mmu-mir-290a-3p	MIMAT0004572	Mup7	100041658	HITS-CLIP	23597149
mmu-mir-290a-3p	MIMAT0004572	Arid4b	94246	Luciferase assay	23447578
mmu-mir-290a-3p	MIMAT0004572	Ifngr2	15980	HITS-CLIP	21258322
mmu-mir-290a-3p	MIMAT0004572	Fam168b	214469	HITS-CLIP	23142080
mmu-mir-290a-3p	MIMAT0004572	Strbp	20744	HITS-CLIP	25083871
mmu-mir-290a-3p	MIMAT0004572	Arid4b	94246	Luciferase assay	23447578
mmu-mir-290a-3p	MIMAT0004572	Dgke	56077	HITS-CLIP	tarbase
mmu-mir-290a-3p	MIMAT0004572	Sp1	20683	HITS-CLIP	tarbase
mmu-mir-290a-3p	MIMAT0004572	Pafah1b2	18475	HITS-CLIP	tarbase
mmu-mir-290a-3p	MIMAT0004572	Igf2bp1	140486	HITS-CLIP	tarbase
mmu-mir-290a-3p	MIMAT0004572	Nfe2l2	18024	HITS-CLIP	tarbase
mmu-mir-290a-3p	MIMAT0004572	Gzme	14942	Microarrays	tarbase
mmu-mir-290a-3p	MIMAT0004572	Sdr39u1	654795	Microarrays	tarbase
mmu-mir-290a-3p	MIMAT0004572	Mcpt1	17224	Microarrays	tarbase
mmu-mir-290a-3p	MIMAT0004572	Zfp91	109910	HITS-CLIP	tarbase
mmu-mir-290a-3p	MIMAT0004572	Kdm4c	76804	HITS-CLIP	tarbase
mmu-mir-290a-3p	MIMAT0004572	Gpnmb	93695	Microarrays	tarbase
mmu-mir-290a-3p	MIMAT0004572	Car12	76459	Microarrays	tarbase
mmu-mir-290a-3p	MIMAT0004572	Skp1a	21402	HITS-CLIP	tarbase
mmu-mir-290a-3p	MIMAT0004572	Matr3	17184	HITS-CLIP	tarbase
mmu-mir-290a-3p	MIMAT0004572	Slc25a43	194744	Microarrays	tarbase
mmu-mir-290a-3p	MIMAT0004572	Txnip	56338	HITS-CLIP	tarbase
mmu-mir-290a-3p	MIMAT0004572	Baiap2l1	66898	Microarrays	tarbase
mmu-mir-290a-3p	MIMAT0004572	Plekhh2	213556	Microarrays	tarbase
mmu-mir-290a-3p	MIMAT0004572	Ino80d	227195	HITS-CLIP	tarbase
mmu-mir-290a-3p	MIMAT0004572	Ago1	236511	HITS-CLIP	tarbase
mmu-mir-290a-3p	MIMAT0004572	Sin3a	20466	HITS-CLIP	tarbase
mmu-mir-290a-3p	MIMAT0004572	Prr9	109314	Microarrays	tarbase
mmu-mir-290a-3p	MIMAT0004572	Gzmd	14941	Microarrays	tarbase
mmu-mir-290a-3p	MIMAT0004572	Nr6a1	14536	HITS-CLIP	tarbase
mmu-mir-290a-3p	MIMAT0004572	Ptges3	56351	HITS-CLIP	tarbase
mmu-mir-290a-3p	MIMAT0004572	Trim71	636931	HITS-CLIP	tarbase
mmu-mir-294-3p	MIMAT0000372	Npy1r	18166	HITS-CLIP	21258322
mmu-mir-294-3p	MIMAT0000372	Elf1	13709	HITS-CLIP	21258322
mmu-mir-294-3p	MIMAT0000372	Il10rb	16155	HITS-CLIP	21258322
mmu-mir-294-3p	MIMAT0000372	Slc6a2	20538	HITS-CLIP	21258322
mmu-mir-294-3p	MIMAT0000372	Anapc16	52717	HITS-CLIP	21258322
mmu-mir-294-3p	MIMAT0000372	Ppp2r3d		HITS-CLIP	21258322
mmu-mir-294-3p	MIMAT0000372	Stxbp4	20913	HITS-CLIP	21258322
mmu-mir-294-3p	MIMAT0000372	Emc8	18117	HITS-CLIP	21258322
mmu-mir-294-3p	MIMAT0000372	Ercc4	50505	HITS-CLIP	21258322
mmu-mir-294-3p	MIMAT0000372	Chek2	50883	HITS-CLIP	21258322
mmu-mir-294-3p	MIMAT0000372	Hpgds	54525	HITS-CLIP	21258322
mmu-mir-294-3p	MIMAT0000372	Dkc1	245474	HITS-CLIP	21258322
mmu-mir-294-3p	MIMAT0000372	Glrx2	69367	HITS-CLIP	21258322
mmu-mir-294-3p	MIMAT0000372	Tprkb	69786	HITS-CLIP	21258322
mmu-mir-294-3p	MIMAT0000372	Myl6b	216459	HITS-CLIP	25083871
mmu-mir-294-3p	MIMAT0000372	Pwwp2a	70802	HITS-CLIP	21258322
mmu-mir-294-3p	MIMAT0000372	Mau2	74549	HITS-CLIP	21258322
mmu-mir-294-3p	MIMAT0000372	Mpp7	75739	HITS-CLIP	21258322
mmu-mir-294-3p	MIMAT0000372	Mtif2	76784	HITS-CLIP	21258322
mmu-mir-294-3p	MIMAT0000372	Car5b	67903	HITS-CLIP	21258322
mmu-mir-294-3p	MIMAT0000372	Tns4	217169	HITS-CLIP	21258322
mmu-mir-294-3p	MIMAT0000372	Tmlhe	192289	HITS-CLIP	21258322
mmu-mir-294-3p	MIMAT0000372	Luc7l2	192196	HITS-CLIP	21258322
mmu-mir-294-3p	MIMAT0000372	Luc7l2	192196	HITS-CLIP	25083871
mmu-mir-294-3p	MIMAT0000372	Luc7l2	192196	HITS-CLIP	23142080
mmu-mir-294-3p	MIMAT0000372	Luc7l2	192196	HITS-CLIP	23597149
mmu-mir-294-3p	MIMAT0000372	Cd300a	217303	HITS-CLIP	21258322
mmu-mir-294-3p	MIMAT0000372	Ddx11	320209	HITS-CLIP	21258322
mmu-mir-294-3p	MIMAT0000372	Glyctk	235582	HITS-CLIP	21258322
mmu-mir-294-3p	MIMAT0000372	Ybey	216119	HITS-CLIP	21258322
mmu-mir-294-3p	MIMAT0000372	Trim56	384309	HITS-CLIP	21258322
mmu-mir-294-3p	MIMAT0000372	Zfp882	382019	HITS-CLIP	21258322
mmu-mir-294-3p	MIMAT0000372	Mup13	100039206	HITS-CLIP	23597149
mmu-mir-294-3p	MIMAT0000372	Mup13	100039089	HITS-CLIP	23597149
mmu-mir-294-3p	MIMAT0000372	Mup7	100039089	HITS-CLIP	23597149
mmu-mir-294-3p	MIMAT0000372	Mup7	100041658	HITS-CLIP	23597149
mmu-mir-294-3p	MIMAT0000372	Acat1	110446	HITS-CLIP	21258322
mmu-mir-294-3p	MIMAT0000372	Chrnb4	108015	HITS-CLIP	21258322
mmu-mir-294-3p	MIMAT0000372	Galnt4	14426	HITS-CLIP	23142080
mmu-mir-294-3p	MIMAT0000372	H2-T3	15033	HITS-CLIP	21258322
mmu-mir-294-3p	MIMAT0000372	H2-T3	15043	HITS-CLIP	21258322
mmu-mir-294-3p	MIMAT0000372	H2-T3	105242510	HITS-CLIP	21258322
mmu-mir-294-3p	MIMAT0000372	Ncl	17975	HITS-CLIP	21258322
mmu-mir-294-3p	MIMAT0000372	Mc1r	17199	HITS-CLIP	21258322
mmu-mir-294-3p	MIMAT0000372	A830018L16Rik	320492	HITS-CLIP	21258322
mmu-mir-294-3p	MIMAT0000372	Abl2	11352	HITS-CLIP	21258322
mmu-mir-294-3p	MIMAT0000372	Adarb1	110532	HITS-CLIP	21258322
mmu-mir-294-3p	MIMAT0000372	Asxl2	75302	HITS-CLIP	21258322
mmu-mir-294-3p	MIMAT0000372	Cxcl11	56066	HITS-CLIP	21258322
mmu-mir-294-3p	MIMAT0000372	C030039L03Rik	112415	HITS-CLIP	21258322
mmu-mir-294-3p	MIMAT0000372	Camk4	12326	HITS-CLIP	21258322
mmu-mir-294-3p	MIMAT0000372	Gad2	14417	HITS-CLIP	21258322
mmu-mir-294-3p	MIMAT0000372	Cdkn1a	12575	Luciferase assay//qRT-PCR//Western blot	18978791
mmu-mir-294-3p	MIMAT0000372	Chic1	12212	HITS-CLIP	21258322
mmu-mir-294-3p	MIMAT0000372	Cntn2	21367	HITS-CLIP	21258322
mmu-mir-294-3p	MIMAT0000372	Grm1	14816	HITS-CLIP	21258322
mmu-mir-294-3p	MIMAT0000372	Nfatc3	18021	HITS-CLIP	25083871
mmu-mir-294-3p	MIMAT0000372	Nol10	217431	HITS-CLIP	21258322
mmu-mir-294-3p	MIMAT0000372	Hyal1	15586	HITS-CLIP	21258322
mmu-mir-294-3p	MIMAT0000372	Diap2	54004	HITS-CLIP	21258322
mmu-mir-294-3p	MIMAT0000372	Ogdh	18293	HITS-CLIP	21258322
mmu-mir-294-3p	MIMAT0000372	Kif5b	16573	HITS-CLIP	21258322
mmu-mir-294-3p	MIMAT0000372	Gabpb2	213054	HITS-CLIP	21258322
mmu-mir-294-3p	MIMAT0000372	Ubxn2a	217379	HITS-CLIP	21258322
mmu-mir-294-3p	MIMAT0000372	Fam168b	214469	HITS-CLIP	23142080
mmu-mir-294-3p	MIMAT0000372	Lpl	16956	HITS-CLIP	21258322
mmu-mir-294-3p	MIMAT0000372	Fbxl3	50789	HITS-CLIP	21258322
mmu-mir-294-3p	MIMAT0000372	Magt1	67075	HITS-CLIP	21258322
mmu-mir-294-3p	MIMAT0000372	Mpv17	17527	HITS-CLIP	21258322
mmu-mir-294-3p	MIMAT0000372	Nav1	215690	HITS-CLIP	21258322
mmu-mir-294-3p	MIMAT0000372	Hecw1	94253	HITS-CLIP	21258322
mmu-mir-294-3p	MIMAT0000372	Usp45	77593	HITS-CLIP	21258322
mmu-mir-294-3p	MIMAT0000372	Tmem245	242474	HITS-CLIP	21258322
mmu-mir-294-3p	MIMAT0000372	Samd8	67630	HITS-CLIP	21258322
mmu-mir-294-3p	MIMAT0000372	Zbtb41	226470	HITS-CLIP	25083871
mmu-mir-294-3p	MIMAT0000372	Zfp866	330788	HITS-CLIP	21258322
mmu-mir-294-3p	MIMAT0000372	Zfp568	243905	HITS-CLIP	25083871
mmu-mir-294-3p	MIMAT0000372	Il10rb	16155	HITS-CLIP	21258322
mmu-mir-294-3p	MIMAT0000372	Cdkn1a	12575	Luciferase assay//qRT-PCR//Western blot	18978791
mmu-mir-294-3p	MIMAT0000372	Chic1	12212	HITS-CLIP	21258322
mmu-mir-294-3p	MIMAT0000372	Kif5b	16573	HITS-CLIP	21258322
mmu-mir-294-3p	MIMAT0000372	Fbxl3	50789	HITS-CLIP	21258322
mmu-mir-294-3p	MIMAT0000372	Magt1	67075	HITS-CLIP	21258322
mmu-mir-294-3p	MIMAT0000372	Zbtb41	226470	HITS-CLIP	25083871
mmu-mir-294-3p	MIMAT0000372	Klf6	23849	Microarrays	tarbase
mmu-mir-294-3p	MIMAT0000372	Scpep1	74617	Microarrays	tarbase
mmu-mir-294-3p	MIMAT0000372	Dazap2	23994	Microarrays	tarbase
mmu-mir-294-3p	MIMAT0000372	Trappc10	216131	Microarrays	tarbase
mmu-mir-294-3p	MIMAT0000372	Tom1l2	216810	Microarrays	tarbase
mmu-mir-294-3p	MIMAT0000372	Kat2b	18519	Microarrays	tarbase
mmu-mir-294-3p	MIMAT0000372	Rab5b	19344	Microarrays	tarbase
mmu-mir-294-3p	MIMAT0000372	Icosl	50723	Microarrays	tarbase
mmu-mir-294-3p	MIMAT0000372	Ddx3x	13205	Microarrays	tarbase
mmu-mir-294-3p	MIMAT0000372	Usp32	237898	Microarrays	tarbase
mmu-mir-294-3p	MIMAT0000372	Txnrd3	232223	Microarrays	tarbase
mmu-mir-294-3p	MIMAT0000372	Bcl11a	14025	Microarrays	tarbase
mmu-mir-294-3p	MIMAT0000372	Mmp11	17385	Microarrays	tarbase
mmu-mir-294-3p	MIMAT0000372	Mmp14	17387	Microarrays	tarbase
mmu-mir-294-3p	MIMAT0000372	Oas1c	114643	Microarrays	tarbase
mmu-mir-294-3p	MIMAT0000372	Ocrl	320634	Microarrays	tarbase
mmu-mir-294-3p	MIMAT0000372	Gramd1a	52857	Microarrays	tarbase
mmu-mir-294-3p	MIMAT0000372	Col18a1	12822	Microarrays	tarbase
mmu-mir-294-3p	MIMAT0000372	Jup	16480	Microarrays	tarbase
mmu-mir-294-3p	MIMAT0000372	Stk38l	232533	Microarrays	tarbase
mmu-mir-294-3p	MIMAT0000372	Eef1e1	66143	Microarrays	tarbase
mmu-mir-294-3p	MIMAT0000372	Akt1	11651	Microarrays	tarbase
mmu-mir-294-3p	MIMAT0000372	Ap4e1	108011	Microarrays	tarbase
mmu-mir-294-3p	MIMAT0000372	Kmt2a	214162	Microarrays	tarbase
mmu-mir-294-3p	MIMAT0000372	Rhoc	11853	Microarrays	tarbase
mmu-mir-294-3p	MIMAT0000372	Peg3	18616	Microarrays	tarbase
mmu-mir-294-3p	MIMAT0000372	Irf9	16391	Microarrays	tarbase
mmu-mir-294-3p	MIMAT0000372	Golga2	99412	Microarrays	tarbase
mmu-mir-294-3p	MIMAT0000372	Med6	69792	Microarrays	tarbase
mmu-mir-294-3p	MIMAT0000372	Plekha3	83435	Microarrays	tarbase
mmu-mir-294-3p	MIMAT0000372	Ykt6	56418	Microarrays	tarbase
mmu-mir-294-3p	MIMAT0000372	Epdr1	105298	Microarrays	tarbase
mmu-mir-294-3p	MIMAT0000372	Hbp1	73389	Microarrays	tarbase
mmu-mir-294-3p	MIMAT0000372	Klf4	16600	Microarrays	tarbase
mmu-mir-294-3p	MIMAT0000372	Pafah1b2	18475	Microarrays	tarbase
mmu-mir-294-3p	MIMAT0000372	Foxj2	60611	Microarrays	tarbase
mmu-mir-294-3p	MIMAT0000372	Plag1	56711	Microarrays	tarbase
mmu-mir-294-3p	MIMAT0000372	Crot	74114	Microarrays	tarbase
mmu-mir-294-3p	MIMAT0000372	Mast2	17776	Microarrays	tarbase
mmu-mir-294-3p	MIMAT0000372	Arhgef18	102098	Microarrays	tarbase
mmu-mir-294-3p	MIMAT0000372	Ulk2	29869	Microarrays	tarbase
mmu-mir-294-3p	MIMAT0000372	Wdr1	22388	Microarrays	tarbase
mmu-mir-294-3p	MIMAT0000372	Fbxo11	225055	Microarrays	tarbase
mmu-mir-294-3p	MIMAT0000372	Hmox1	15368	Microarrays	tarbase
mmu-mir-294-3p	MIMAT0000372	Asf1b	66929	Microarrays	tarbase
mmu-mir-294-3p	MIMAT0000372	Usp40	227334	Microarrays	tarbase
mmu-mir-294-3p	MIMAT0000372	Pcyt1a	13026	Microarrays	tarbase
mmu-mir-294-3p	MIMAT0000372	Mthfd2	17768	Microarrays	tarbase
mmu-mir-294-3p	MIMAT0000372	Cs	12974	Microarrays	tarbase
mmu-mir-294-3p	MIMAT0000372	Ampd3	11717	Microarrays	tarbase
mmu-mir-294-3p	MIMAT0000372	Tfap4	83383	Microarrays	tarbase
mmu-mir-294-3p	MIMAT0000372	Nr2c2	22026	Microarrays	tarbase
mmu-mir-294-3p	MIMAT0000372	Nr2c1	22025	Microarrays	tarbase
mmu-mir-294-3p	MIMAT0000372	Srm	20810	Microarrays	tarbase
mmu-mir-294-3p	MIMAT0000372	Epha2	13836	Microarrays, HITS-CLIP	tarbase
mmu-mir-294-3p	MIMAT0000372	Pdk1	228026	Microarrays	tarbase
mmu-mir-294-3p	MIMAT0000372	Stambp	70527	Microarrays	tarbase
mmu-mir-294-3p	MIMAT0000372	Ezh1	14055	Microarrays	tarbase
mmu-mir-294-3p	MIMAT0000372	Clic1	114584	Microarrays	tarbase
mmu-mir-294-3p	MIMAT0000372	Tgfbr1	21812	Microarrays	tarbase
mmu-mir-294-3p	MIMAT0000372	Rad51c	114714	Microarrays	tarbase
mmu-mir-294-3p	MIMAT0000372	Ccdc124	234388	Microarrays	tarbase
mmu-mir-294-3p	MIMAT0000372	Scrn3	74616	HITS-CLIP	tarbase
mmu-mir-294-3p	MIMAT0000372	Elavl2	15569	Microarrays	tarbase
mmu-mir-294-3p	MIMAT0000372	Nfib	18028	Microarrays	tarbase
mmu-mir-294-3p	MIMAT0000372	Tex11	83558	Microarrays	tarbase
mmu-mir-294-3p	MIMAT0000372	Tfcp2	21422	Microarrays	tarbase
mmu-mir-294-3p	MIMAT0000372	Aldh3a2	11671	Microarrays	tarbase
mmu-mir-294-3p	MIMAT0000372	Ifrd2	15983	Microarrays	tarbase
mmu-mir-294-3p	MIMAT0000372	Ifi35	70110	Microarrays	tarbase
mmu-mir-294-3p	MIMAT0000372	Akt1s1	67605	Microarrays	tarbase
mmu-mir-294-3p	MIMAT0000372	Bnip2	12175	Microarrays	tarbase
mmu-mir-294-3p	MIMAT0000372	Amotl1	75723	Microarrays	tarbase
mmu-mir-294-3p	MIMAT0000372	Tmem87b	72477	Microarrays	tarbase
mmu-mir-294-3p	MIMAT0000372	Ankrd52	237615	Microarrays	tarbase
mmu-mir-294-3p	MIMAT0000372	Dnajb9	27362	Microarrays	tarbase
mmu-mir-294-3p	MIMAT0000372	Casd1	213819	Microarrays	tarbase
mmu-mir-294-3p	MIMAT0000372	Atf6b	12915	Microarrays	tarbase
mmu-mir-294-3p	MIMAT0000372	Hivep2	15273	Microarrays	tarbase
mmu-mir-294-3p	MIMAT0000372	Med22	20933	Microarrays	tarbase
mmu-mir-294-3p	MIMAT0000372	Med28	66999	HITS-CLIP, Microarrays	tarbase
mmu-mir-294-3p	MIMAT0000372	Lcorl	209707	Microarrays	tarbase
mmu-mir-294-3p	MIMAT0000372	Wt1	22431	Microarrays	tarbase
mmu-mir-294-3p	MIMAT0000372	Lamp2	16784	Microarrays	tarbase
mmu-mir-294-3p	MIMAT0000372	Plxdc1	72324	Microarrays	tarbase
mmu-mir-294-3p	MIMAT0000372	Tnfaip1	21927	Microarrays	tarbase
mmu-mir-294-3p	MIMAT0000372	Zcchc10	67966	Microarrays	tarbase
mmu-mir-294-3p	MIMAT0000372	Kpna2	16647	Microarrays	tarbase
mmu-mir-294-3p	MIMAT0000372	Mtmr4	170749	Microarrays	tarbase
mmu-mir-294-3p	MIMAT0000372	Pip4k2b	108083	Microarrays	tarbase
mmu-mir-294-3p	MIMAT0000372	Gabarap	56486	Microarrays	tarbase
mmu-mir-294-3p	MIMAT0000372	Ndel1	83431	Microarrays	tarbase
mmu-mir-294-3p	MIMAT0000372	Pank3	211347	Microarrays	tarbase
mmu-mir-294-3p	MIMAT0000372	Irf1	16362	Microarrays	tarbase
mmu-mir-294-3p	MIMAT0000372	E2f2	242705	HITS-CLIP	tarbase
mmu-mir-294-3p	MIMAT0000372	Slc35b4	58246	Microarrays	tarbase
mmu-mir-294-3p	MIMAT0000372	Tmem129	68366	Microarrays	tarbase
mmu-mir-294-3p	MIMAT0000372	Gyg	27357	Microarrays	tarbase
mmu-mir-294-3p	MIMAT0000372	Pdk4	27273	Microarrays	tarbase
mmu-mir-294-3p	MIMAT0000372	Akt3	23797	Microarrays	tarbase
mmu-mir-294-3p	MIMAT0000372	Lrp11	237253	Microarrays	tarbase
mmu-mir-294-3p	MIMAT0000372	Lrp11	237253	Microarrays	tarbase
mmu-mir-294-3p	MIMAT0000372	Rev3l	19714	Microarrays	tarbase
mmu-mir-294-3p	MIMAT0000372	Reep3	28193	HITS-CLIP	tarbase
mmu-mir-294-3p	MIMAT0000372	Serinc1	56442	Microarrays	tarbase
mmu-mir-294-3p	MIMAT0000372	Slc6a15	103098	Microarrays	tarbase
mmu-mir-294-3p	MIMAT0000372	Myb	17863	Microarrays	tarbase
mmu-mir-294-3p	MIMAT0000372	Socs2	216233	Microarrays	tarbase
mmu-mir-294-3p	MIMAT0000372	Rufy2	70432	Microarrays	tarbase
mmu-mir-294-3p	MIMAT0000372	Srgn	19073	Microarrays	tarbase
mmu-mir-294-3p	MIMAT0000372	Vps26a	30930	Microarrays	tarbase
mmu-mir-294-3p	MIMAT0000372	Micu1	216001	Microarrays	tarbase
mmu-mir-294-3p	MIMAT0000372	Thap2	66816	Microarrays	tarbase
mmu-mir-294-3p	MIMAT0000372	E2f7	52679	Microarrays	tarbase
mmu-mir-294-3p	MIMAT0000372	Mknk2	17347	Microarrays	tarbase
mmu-mir-294-3p	MIMAT0000372	Dip2a	64451	Microarrays	tarbase
mmu-mir-294-3p	MIMAT0000372	Hcfc2	67933	Microarrays	tarbase
mmu-mir-294-3p	MIMAT0000372	Nfyb	18045	Microarrays	tarbase
mmu-mir-294-3p	MIMAT0000372	Slc36a1	215335	Microarrays	tarbase
mmu-mir-294-3p	MIMAT0000372	Pus10	74467	Microarrays	tarbase
mmu-mir-294-3p	MIMAT0000372	Ccng1	12450	Microarrays	tarbase
mmu-mir-294-3p	MIMAT0000372	Cnot6	104625	Microarrays	tarbase
mmu-mir-294-3p	MIMAT0000372	Jade2	76901	Microarrays	tarbase
mmu-mir-294-3p	MIMAT0000372	Ube2b	22210	Microarrays	tarbase
mmu-mir-294-3p	MIMAT0000372	Guk1	14923	Microarrays	tarbase
mmu-mir-294-3p	MIMAT0000372	Dynll2	68097	Microarrays	tarbase
mmu-mir-294-3p	MIMAT0000372	Prr11	270906	Microarrays	tarbase
mmu-mir-294-3p	MIMAT0000372	Znhit3	448850	Microarrays	tarbase
mmu-mir-294-3p	MIMAT0000372	Shmt1	20425	Microarrays	tarbase
mmu-mir-294-3p	MIMAT0000372	Rock2	19878	Microarrays	tarbase
mmu-mir-294-3p	MIMAT0000372	Lpin1	14245	Microarrays	tarbase
mmu-mir-294-3p	MIMAT0000372	Itsn2	20403	Microarrays	tarbase
mmu-mir-294-3p	MIMAT0000372	Nf1	18015	Microarrays	tarbase
mmu-mir-294-3p	MIMAT0000372	Pecam1	18613	Microarrays	tarbase
mmu-mir-294-3p	MIMAT0000372	Itgb4	192897	Microarrays	tarbase
mmu-mir-294-3p	MIMAT0000372	Aspa	11484	Microarrays	tarbase
mmu-mir-294-3p	MIMAT0000372	Acox1	11430	Microarrays	tarbase
mmu-mir-294-3p	MIMAT0000372	Ankfy1	11736	Microarrays	tarbase
mmu-mir-294-3p	MIMAT0000372	Mink1	50932	Microarrays	tarbase
mmu-mir-294-3p	MIMAT0000372	Cpd	12874	Microarrays	tarbase
mmu-mir-294-3p	MIMAT0000372	Ntn1	18208	Microarrays	tarbase
mmu-mir-294-3p	MIMAT0000372	Klhl28	66689	Microarrays	tarbase
mmu-mir-294-3p	MIMAT0000372	Galc	14420	Microarrays	tarbase
mmu-mir-294-3p	MIMAT0000372	Ptpn21	24000	Microarrays	tarbase
mmu-mir-294-3p	MIMAT0000372	Ttc8	76260	Microarrays	tarbase
mmu-mir-294-3p	MIMAT0000372	Rab15	104886	Microarrays	tarbase
mmu-mir-294-3p	MIMAT0000372	Tmx1	72736	Microarrays	tarbase
mmu-mir-294-3p	MIMAT0000372	Rtn1	104001	Microarrays	tarbase
mmu-mir-294-3p	MIMAT0000372	Wdr37	207615	Microarrays	tarbase
mmu-mir-294-3p	MIMAT0000372	Rps6ka5	73086	Microarrays	tarbase
mmu-mir-294-3p	MIMAT0000372	Trip11	109181	Microarrays	tarbase
mmu-mir-294-3p	MIMAT0000372	Gpr137b	83924	Microarrays	tarbase
mmu-mir-294-3p	MIMAT0000372	Gli3	14634	Microarrays	tarbase
mmu-mir-294-3p	MIMAT0000372	Serpinb9b	20706	Microarrays	tarbase
mmu-mir-294-3p	MIMAT0000372	Eci2	23986	Microarrays	tarbase
mmu-mir-294-3p	MIMAT0000372	Sfxn1	14057	Microarrays	tarbase
mmu-mir-294-3p	MIMAT0000372	Habp4	56541	Microarrays	tarbase
mmu-mir-294-3p	MIMAT0000372	Erap1	80898	Microarrays	tarbase
mmu-mir-294-3p	MIMAT0000372	Cast	12380	Microarrays	tarbase
mmu-mir-294-3p	MIMAT0000372	Clptm1l	218335	Microarrays	tarbase
mmu-mir-294-3p	MIMAT0000372	Xrcc4	108138	Microarrays	tarbase
mmu-mir-294-3p	MIMAT0000372	Polk	27015	Microarrays	tarbase
mmu-mir-294-3p	MIMAT0000372	Jmy	57748	Microarrays	tarbase
mmu-mir-294-3p	MIMAT0000372	Ercc8	71991	Microarrays	tarbase
mmu-mir-294-3p	MIMAT0000372	Il6st	16195	Microarrays	tarbase
mmu-mir-294-3p	MIMAT0000372	Nkiras1	69721	Microarrays	tarbase
mmu-mir-294-3p	MIMAT0000372	Bmp4	12159	Microarrays	tarbase
mmu-mir-294-3p	MIMAT0000372	Arhgef3	71704	Microarrays	tarbase
mmu-mir-294-3p	MIMAT0000372	Spryd7	66674	Microarrays	tarbase
mmu-mir-294-3p	MIMAT0000372	Lats2	50523	Microarrays	tarbase
mmu-mir-294-3p	MIMAT0000372	Lats2	50523	Microarrays	tarbase
mmu-mir-294-3p	MIMAT0000372	Dpysl2	12934	Microarrays	tarbase
mmu-mir-294-3p	MIMAT0000372	Nefm	18040	Microarrays	tarbase
mmu-mir-294-3p	MIMAT0000372	Nefl	18039	Microarrays	tarbase
mmu-mir-294-3p	MIMAT0000372	Rb1	19645	Microarrays	tarbase
mmu-mir-294-3p	MIMAT0000372	Itm2b	16432	Microarrays	tarbase
mmu-mir-294-3p	MIMAT0000372	Spry2	24064	Microarrays	tarbase
mmu-mir-294-3p	MIMAT0000372	Mbnl2	105559	Microarrays	tarbase
mmu-mir-294-3p	MIMAT0000372	6030458C11Rik	77877	Microarrays	tarbase
mmu-mir-294-3p	MIMAT0000372	Rrm2b	382985	Microarrays	tarbase
mmu-mir-294-3p	MIMAT0000372	Fzd6	14368	Microarrays	tarbase
mmu-mir-294-3p	MIMAT0000372	Fzd6	14368	Microarrays	tarbase
mmu-mir-294-3p	MIMAT0000372	Myc	17869	Microarrays	tarbase
mmu-mir-294-3p	MIMAT0000372	Polr3h	78929	Microarrays	tarbase
mmu-mir-294-3p	MIMAT0000372	Pde1b	18574	Microarrays	tarbase
mmu-mir-294-3p	MIMAT0000372	Arsa	11883	Microarrays	tarbase
mmu-mir-294-3p	MIMAT0000372	Kif21a	16564	Microarrays	tarbase
mmu-mir-294-3p	MIMAT0000372	Bbx	70508	Microarrays	tarbase
mmu-mir-294-3p	MIMAT0000372	Slc35a5	74102	Microarrays	tarbase
mmu-mir-294-3p	MIMAT0000372	Senp5	320213	Microarrays	tarbase
mmu-mir-294-3p	MIMAT0000372	Fgd4	224014	Microarrays	tarbase
mmu-mir-294-3p	MIMAT0000372	Tfrc	22042	Microarrays	tarbase
mmu-mir-294-3p	MIMAT0000372	Zfp148	22661	Microarrays	tarbase
mmu-mir-294-3p	MIMAT0000372	Cxadr	13052	Microarrays	tarbase
mmu-mir-294-3p	MIMAT0000372	Usp25	30940	Microarrays	tarbase
mmu-mir-294-3p	MIMAT0000372	Parp9	80285	Microarrays	tarbase
mmu-mir-294-3p	MIMAT0000372	Tmem50b	77975	Microarrays	tarbase
mmu-mir-294-3p	MIMAT0000372	Ifngr2	15980	Microarrays	tarbase
mmu-mir-294-3p	MIMAT0000372	Rpp14	67053	Microarrays	tarbase
mmu-mir-294-3p	MIMAT0000372	Serping1	12258	Microarrays	tarbase
mmu-mir-294-3p	MIMAT0000372	Slc17a9	228993	Microarrays	tarbase
mmu-mir-294-3p	MIMAT0000372	Lnpep	240028	Microarrays	tarbase
mmu-mir-294-3p	MIMAT0000372	Mpc1	55951	Microarrays	tarbase
mmu-mir-294-3p	MIMAT0000372	Tnfrsf21	94185	Microarrays	tarbase
mmu-mir-294-3p	MIMAT0000372	Cenpq	83815	Microarrays	tarbase
mmu-mir-294-3p	MIMAT0000372	Efhb	211482	Microarrays	tarbase
mmu-mir-294-3p	MIMAT0000372	Enpp4	224794	Microarrays	tarbase
mmu-mir-294-3p	MIMAT0000372	Clip4	78785	Microarrays	tarbase
mmu-mir-294-3p	MIMAT0000372	Eif2ak2	19106	Microarrays	tarbase
mmu-mir-294-3p	MIMAT0000372	Pja2	224938	Microarrays	tarbase
mmu-mir-294-3p	MIMAT0000372	Qpct	70536	Microarrays	tarbase
mmu-mir-294-3p	MIMAT0000372	Abca3	27410	Microarrays	tarbase
mmu-mir-294-3p	MIMAT0000372	Epas1	13819	Microarrays	tarbase
mmu-mir-294-3p	MIMAT0000372	Rhoq	104215	Microarrays	tarbase
mmu-mir-294-3p	MIMAT0000372	Meiob	75178	Microarrays	tarbase
mmu-mir-294-3p	MIMAT0000372	Kdm4b	193796	Microarrays	tarbase
mmu-mir-294-3p	MIMAT0000372	Zeb1	21417	Microarrays	tarbase
mmu-mir-294-3p	MIMAT0000372	Sos1	20662	Microarrays	tarbase
mmu-mir-294-3p	MIMAT0000372	Polr2d	69241	Microarrays	tarbase
mmu-mir-294-3p	MIMAT0000372	Slc39a6	106957	Microarrays	tarbase
mmu-mir-294-3p	MIMAT0000372	Wac	225131	Microarrays	tarbase
mmu-mir-294-3p	MIMAT0000372	Cdh2	12558	Microarrays	tarbase
mmu-mir-294-3p	MIMAT0000372	Tapbp	21356	Microarrays	tarbase
mmu-mir-294-3p	MIMAT0000372	Pfdn6	14976	Microarrays	tarbase
mmu-mir-294-3p	MIMAT0000372	Map3k2	26405	Microarrays	tarbase
mmu-mir-294-3p	MIMAT0000372	Dcp2	70640	Microarrays	tarbase
mmu-mir-294-3p	MIMAT0000372	Mbd2	17191	Microarrays	tarbase
mmu-mir-294-3p	MIMAT0000372	Setbp1	240427	Microarrays	tarbase
mmu-mir-294-3p	MIMAT0000372	Mbd1	17190	Microarrays	tarbase
mmu-mir-294-3p	MIMAT0000372	Smad2	17126	Microarrays	tarbase
mmu-mir-294-3p	MIMAT0000372	Dctn4	67665	Microarrays	tarbase
mmu-mir-294-3p	MIMAT0000372	Zfp91	109910	HITS-CLIP	tarbase
mmu-mir-294-3p	MIMAT0000372	Atl3	109168	Microarrays	tarbase
mmu-mir-294-3p	MIMAT0000372	Rcl1	59028	Microarrays	tarbase
mmu-mir-294-3p	MIMAT0000372	Jak2	16452	Microarrays	tarbase
mmu-mir-294-3p	MIMAT0000372	Pcgf5	76073	Microarrays	tarbase
mmu-mir-294-3p	MIMAT0000372	Eif1ad	69860	Microarrays	tarbase
mmu-mir-294-3p	MIMAT0000372	Pacs1	107975	Microarrays	tarbase
mmu-mir-294-3p	MIMAT0000372	Cdk2ap2	52004	Microarrays	tarbase
mmu-mir-294-3p	MIMAT0000372	Cdk2ap2	52004	Microarrays	tarbase
mmu-mir-294-3p	MIMAT0000372	Cpt1a	12894	Microarrays	tarbase
mmu-mir-294-3p	MIMAT0000372	Mrpl11	66419	Microarrays	tarbase
mmu-mir-294-3p	MIMAT0000372	Gpam	14732	Microarrays	tarbase
mmu-mir-294-3p	MIMAT0000372	Acsl5	433256	Microarrays	tarbase
mmu-mir-294-3p	MIMAT0000372	Cep55	74107	Microarrays	tarbase
mmu-mir-294-3p	MIMAT0000372	Fam45a	67894	Microarrays	tarbase
mmu-mir-294-3p	MIMAT0000372	Prdx3	11757	Microarrays	tarbase
mmu-mir-294-3p	MIMAT0000372	Lcor	212391	Microarrays	tarbase
mmu-mir-294-3p	MIMAT0000372	Mxi1	17859	Microarrays	tarbase
mmu-mir-294-3p	MIMAT0000372	Maoa	17161	Microarrays	tarbase
mmu-mir-294-3p	MIMAT0000372	Erlin1	226144	Microarrays	tarbase
mmu-mir-294-3p	MIMAT0000372	Fyco1	17281	Microarrays	tarbase
mmu-mir-294-3p	MIMAT0000372	Tsr2	69499	Microarrays	tarbase
mmu-mir-294-3p	MIMAT0000372	Apex2	77622	HITS-CLIP	tarbase
mmu-mir-294-3p	MIMAT0000372	Smarcc2	68094	Microarrays	tarbase
mmu-mir-294-3p	MIMAT0000372	Urah	76974	Microarrays	tarbase
mmu-mir-294-3p	MIMAT0000372	Dock9	105445	Microarrays	tarbase
mmu-mir-294-3p	MIMAT0000372	Cpeb1	12877	Microarrays	tarbase
mmu-mir-294-3p	MIMAT0000372	Tma16	66282	Microarrays	tarbase
mmu-mir-294-3p	MIMAT0000372	2008-03-01	71779	Microarrays	tarbase
mmu-mir-294-3p	MIMAT0000372	Fam20c	80752	Microarrays	tarbase
mmu-mir-294-3p	MIMAT0000372	Nop16	28126	Microarrays	tarbase
mmu-mir-294-3p	MIMAT0000372	Rb1cc1	12421	Microarrays	tarbase
mmu-mir-294-3p	MIMAT0000372	Mybl1	17864	Microarrays	tarbase
mmu-mir-294-3p	MIMAT0000372	Ube2w	66799	Microarrays	tarbase
mmu-mir-294-3p	MIMAT0000372	Klf7	93691	Microarrays	tarbase
mmu-mir-294-3p	MIMAT0000372	Coq10b	67876	Microarrays	tarbase
mmu-mir-294-3p	MIMAT0000372	Slc39a10	227059	Microarrays	tarbase
mmu-mir-294-3p	MIMAT0000372	Slc40a1	53945	Microarrays	tarbase
mmu-mir-294-3p	MIMAT0000372	Stk17b	98267	Microarrays	tarbase
mmu-mir-294-3p	MIMAT0000372	Gls	14660	Microarrays	tarbase
mmu-mir-294-3p	MIMAT0000372	Mgat4a	269181	Microarrays	tarbase
mmu-mir-294-3p	MIMAT0000372	Stk16	20872	Microarrays	tarbase
mmu-mir-294-3p	MIMAT0000372	Stk11ip	71728	Microarrays	tarbase
mmu-mir-294-3p	MIMAT0000372	Efhd1	98363	Microarrays	tarbase
mmu-mir-294-3p	MIMAT0000372	2002-09-01	18000	Microarrays	tarbase
mmu-mir-294-3p	MIMAT0000372	2002-09-01	18000	Microarrays	tarbase
mmu-mir-294-3p	MIMAT0000372	Nr5a2	26424	Microarrays	tarbase
mmu-mir-294-3p	MIMAT0000372	Cd55	13136	Microarrays	tarbase
mmu-mir-294-3p	MIMAT0000372	Rab29	226422	Microarrays	tarbase
mmu-mir-294-3p	MIMAT0000372	Elk4	13714	Microarrays	tarbase
mmu-mir-294-3p	MIMAT0000372	Tmem63a	208795	Microarrays	tarbase
mmu-mir-294-3p	MIMAT0000372	Mpc2	70456	Microarrays	tarbase
mmu-mir-294-3p	MIMAT0000372	Dcaf6	74106	Microarrays	tarbase
mmu-mir-294-3p	MIMAT0000372	Lpgat1	226856	Microarrays	tarbase
mmu-mir-294-3p	MIMAT0000372	Frmd4a	209630	Microarrays	tarbase
mmu-mir-294-3p	MIMAT0000372	Uhmk1	16589	Microarrays	tarbase
mmu-mir-294-3p	MIMAT0000372	Klhl20	226541	Microarrays	tarbase
mmu-mir-294-3p	MIMAT0000372	Vim	22352	Microarrays	tarbase
mmu-mir-294-3p	MIMAT0000372	Pip4k2a	18718	Microarrays	tarbase
mmu-mir-294-3p	MIMAT0000372	Bmi1	12151	Microarrays	tarbase
mmu-mir-294-3p	MIMAT0000372	Ppp6c	67857	Microarrays	tarbase
mmu-mir-294-3p	MIMAT0000372	Golga1	76899	Microarrays	tarbase
mmu-mir-294-3p	MIMAT0000372	Acbd5	74159	Microarrays	tarbase
mmu-mir-294-3p	MIMAT0000372	Ralgds	19730	Microarrays	tarbase
mmu-mir-294-3p	MIMAT0000372	Tor1b	30934	Microarrays	tarbase
mmu-mir-294-3p	MIMAT0000372	Wdr5	140858	Microarrays	tarbase
mmu-mir-294-3p	MIMAT0000372	Nmi	64685	Microarrays	tarbase
mmu-mir-294-3p	MIMAT0000372	Ly75	17076	Microarrays	tarbase
mmu-mir-294-3p	MIMAT0000372	Baz2b	407823	Microarrays	tarbase
mmu-mir-294-3p	MIMAT0000372	Nop10	66181	Microarrays	tarbase
mmu-mir-294-3p	MIMAT0000372	Hipk3	15259	Microarrays	tarbase
mmu-mir-294-3p	MIMAT0000372	Arhgap1	228359	Microarrays	tarbase
mmu-mir-294-3p	MIMAT0000372	Atrn	11990	Microarrays	tarbase
mmu-mir-294-3p	MIMAT0000372	Cdc25b	12531	Microarrays	tarbase
mmu-mir-294-3p	MIMAT0000372	Bcl2l11	12125	Microarrays	tarbase
mmu-mir-294-3p	MIMAT0000372	Zbp1	58203	Microarrays	tarbase
mmu-mir-294-3p	MIMAT0000372	Rab22a	19334	Microarrays	tarbase
mmu-mir-294-3p	MIMAT0000372	Lrrcc1	71710	Microarrays	tarbase
mmu-mir-294-3p	MIMAT0000372	Car13	71934	Microarrays	tarbase
mmu-mir-294-3p	MIMAT0000372	Dsn1	66934	Microarrays	tarbase
mmu-mir-294-3p	MIMAT0000372	Ect2	13605	Microarrays	tarbase
mmu-mir-294-3p	MIMAT0000372	Lrrc34	71827	Microarrays	tarbase
mmu-mir-294-3p	MIMAT0000372	Pfn2	18645	Microarrays	tarbase
mmu-mir-294-3p	MIMAT0000372	Gpsm2	76123	Microarrays	tarbase
mmu-mir-294-3p	MIMAT0000372	Clcc1	229725	Microarrays	tarbase
mmu-mir-294-3p	MIMAT0000372	Dram2	67171	Microarrays	tarbase
mmu-mir-294-3p	MIMAT0000372	Crct1	74175	Microarrays	tarbase
mmu-mir-294-3p	MIMAT0000372	4933434E20Rik	99650	Microarrays	tarbase
mmu-mir-294-3p	MIMAT0000372	Sass6	72776	Microarrays	tarbase
mmu-mir-294-3p	MIMAT0000372	Ash1l	192195	Microarrays	tarbase
mmu-mir-294-3p	MIMAT0000372	Pias3	229615	Microarrays	tarbase
mmu-mir-294-3p	MIMAT0000372	F3	14066	Microarrays	tarbase
mmu-mir-294-3p	MIMAT0000372	Dapp1	26377	Microarrays	tarbase
mmu-mir-294-3p	MIMAT0000372	Wls	68151	Microarrays	tarbase
mmu-mir-294-3p	MIMAT0000372	Lmo4	16911	Microarrays	tarbase
mmu-mir-294-3p	MIMAT0000372	Ube2j1	56228	Microarrays	tarbase
mmu-mir-294-3p	MIMAT0000372	Rragd	52187	Microarrays	tarbase
mmu-mir-294-3p	MIMAT0000372	Kdm4c	76804	HITS-CLIP	tarbase
mmu-mir-294-3p	MIMAT0000372	Creb3	12913	Microarrays	tarbase
mmu-mir-294-3p	MIMAT0000372	Plin2	11520	Microarrays	tarbase
mmu-mir-294-3p	MIMAT0000372	Mier1	71148	Microarrays	tarbase
mmu-mir-294-3p	MIMAT0000372	Dph2	67728	Microarrays	tarbase
mmu-mir-294-3p	MIMAT0000372	Orc1	18392	Microarrays	tarbase
mmu-mir-294-3p	MIMAT0000372	Rragc	54170	Microarrays	tarbase
mmu-mir-294-3p	MIMAT0000372	Pik3r3	18710	Microarrays	tarbase
mmu-mir-294-3p	MIMAT0000372	Pik3r3	18710	Microarrays	tarbase
mmu-mir-294-3p	MIMAT0000372	Stil	20460	Microarrays	tarbase
mmu-mir-294-3p	MIMAT0000372	Hp1bp3	15441	Microarrays	tarbase
mmu-mir-294-3p	MIMAT0000372	Ptp4a2	19244	Microarrays	tarbase
mmu-mir-294-3p	MIMAT0000372	Yars	107271	Microarrays	tarbase
mmu-mir-294-3p	MIMAT0000372	Yrdc	230734	Microarrays	tarbase
mmu-mir-294-3p	MIMAT0000372	Fam126a	84652	Microarrays	tarbase
mmu-mir-294-3p	MIMAT0000372	Kmt2e	69188	Microarrays	tarbase
mmu-mir-294-3p	MIMAT0000372	Mfn2	170731	Microarrays	tarbase
mmu-mir-294-3p	MIMAT0000372	Mmp23	26561	Microarrays	tarbase
mmu-mir-294-3p	MIMAT0000372	Mrpl20	66448	Microarrays	tarbase
mmu-mir-294-3p	MIMAT0000372	Prom1	19126	Microarrays	tarbase
mmu-mir-294-3p	MIMAT0000372	Rnf32	56874	Microarrays	tarbase
mmu-mir-294-3p	MIMAT0000372	Uchl1	22223	Microarrays	tarbase
mmu-mir-294-3p	MIMAT0000372	Clock	12753	Microarrays	tarbase
mmu-mir-294-3p	MIMAT0000372	Mtf2	17765	HITS-CLIP	tarbase
mmu-mir-294-3p	MIMAT0000372	Hsd17b11	114664	Microarrays	tarbase
mmu-mir-294-3p	MIMAT0000372	Wsb2	59043	Microarrays	tarbase
mmu-mir-294-3p	MIMAT0000372	Ccng2	12452	Microarrays	tarbase
mmu-mir-294-3p	MIMAT0000372	Scarb2	12492	Microarrays	tarbase
mmu-mir-294-3p	MIMAT0000372	Bcl7a	77045	Microarrays	tarbase
mmu-mir-294-3p	MIMAT0000372	Brap	72399	Microarrays	tarbase
mmu-mir-294-3p	MIMAT0000372	Anapc7	56317	Microarrays	tarbase
mmu-mir-294-3p	MIMAT0000372	P2rx4	18438	Microarrays	tarbase
mmu-mir-294-3p	MIMAT0000372	Anapc5	59008	HITS-CLIP, Microarrays	tarbase
mmu-mir-294-3p	MIMAT0000372	Pla2g1b	18778	Microarrays	tarbase
mmu-mir-294-3p	MIMAT0000372	Triap1	69076	Microarrays	tarbase
mmu-mir-294-3p	MIMAT0000372	Tes	21753	Microarrays	tarbase
mmu-mir-294-3p	MIMAT0000372	Snx8	231834	Microarrays	tarbase
mmu-mir-294-3p	MIMAT0000372	Oasl2	23962	Microarrays	tarbase
mmu-mir-294-3p	MIMAT0000372	Ung	22256	Microarrays	tarbase
mmu-mir-294-3p	MIMAT0000372	Polr1d	20018	Microarrays	tarbase
mmu-mir-294-3p	MIMAT0000372	Fam3c	27999	Microarrays	tarbase
mmu-mir-294-3p	MIMAT0000372	Ephb4	13846	Microarrays	tarbase
mmu-mir-294-3p	MIMAT0000372	Gigyf1	57330	Microarrays	tarbase
mmu-mir-294-3p	MIMAT0000372	Agfg2	231801	Microarrays	tarbase
mmu-mir-294-3p	MIMAT0000372	Zkscan1	74570	Microarrays	tarbase
mmu-mir-294-3p	MIMAT0000372	Abcg2	26357	Microarrays	tarbase
mmu-mir-294-3p	MIMAT0000372	Casp2	12366	Microarrays	tarbase
mmu-mir-294-3p	MIMAT0000372	Mkrn1	54484	Microarrays	tarbase
mmu-mir-294-3p	MIMAT0000372	Cnbp	12785	Microarrays	tarbase
mmu-mir-294-3p	MIMAT0000372	Bhlhe40	20893	Microarrays	tarbase
mmu-mir-294-3p	MIMAT0000372	Rasgef1a	70727	Microarrays	tarbase
mmu-mir-294-3p	MIMAT0000372	Bms1	213895	HITS-CLIP	tarbase
mmu-mir-294-3p	MIMAT0000372	Emp1	13730	Microarrays	tarbase
mmu-mir-294-3p	MIMAT0000372	Emc3	66087	Microarrays	tarbase
mmu-mir-294-3p	MIMAT0000372	Caprin2	232560	Microarrays	tarbase
mmu-mir-294-3p	MIMAT0000372	Dennd5b	320560	Microarrays	tarbase
mmu-mir-294-3p	MIMAT0000372	Scnn1a	20276	Microarrays	tarbase
mmu-mir-294-3p	MIMAT0000372	D6Wsu163e	28040	Microarrays	tarbase
mmu-mir-294-3p	MIMAT0000372	Furin	18550	Microarrays	tarbase
mmu-mir-294-3p	MIMAT0000372	Nr2f2	11819	Microarrays	tarbase
mmu-mir-294-3p	MIMAT0000372	Mef2a	17258	Microarrays	tarbase
mmu-mir-294-3p	MIMAT0000372	Aen	68048	Microarrays	tarbase
mmu-mir-294-3p	MIMAT0000372	Tmem126b	68472	Microarrays	tarbase
mmu-mir-294-3p	MIMAT0000372	Pde3b	18576	Microarrays	tarbase
mmu-mir-294-3p	MIMAT0000372	Cdipt	52858	Microarrays	tarbase
mmu-mir-294-3p	MIMAT0000372	Acer3	66190	Microarrays	tarbase
mmu-mir-294-3p	MIMAT0000372	Prss8	76560	Microarrays	tarbase
mmu-mir-294-3p	MIMAT0000372	Gpkow	209416	Microarrays	tarbase
mmu-mir-294-3p	MIMAT0000372	Eras	353283	Microarrays	tarbase
mmu-mir-294-3p	MIMAT0000372	Hmgn5	50887	Microarrays	tarbase
mmu-mir-294-3p	MIMAT0000372	Cenpi	102920	Microarrays	tarbase
mmu-mir-294-3p	MIMAT0000372	Lrch2	210297	Microarrays	tarbase
mmu-mir-294-3p	MIMAT0000372	Il2rg	16186	Microarrays	tarbase
mmu-mir-294-3p	MIMAT0000372	Rps6ka3	110651	HITS-CLIP, Microarrays	tarbase
mmu-mir-294-3p	MIMAT0000372	Mtm1	17772	Microarrays	tarbase
mmu-mir-294-3p	MIMAT0000372	Syap1	67043	Microarrays	tarbase
mmu-mir-294-3p	MIMAT0000372	Msl3	17692	Microarrays	tarbase
mmu-mir-294-3p	MIMAT0000372	Abcd1	11666	Microarrays	tarbase
mmu-mir-294-3p	MIMAT0000372	Prps1	19139	Microarrays	tarbase
mmu-mir-294-3p	MIMAT0000372	Rab11fip1	75767	Microarrays	tarbase
mmu-mir-294-3p	MIMAT0000372	Arhgef7	54126	Microarrays	tarbase
mmu-mir-294-3p	MIMAT0000372	Leprotl1	68192	Microarrays	tarbase
mmu-mir-294-3p	MIMAT0000372	Galnt7	108150	Microarrays	tarbase
mmu-mir-294-3p	MIMAT0000372	Irf2	16363	Microarrays	tarbase
mmu-mir-294-3p	MIMAT0000372	Mfap3l	71306	Microarrays	tarbase
mmu-mir-294-3p	MIMAT0000372	Rbl2	19651	Microarrays	tarbase
mmu-mir-294-3p	MIMAT0000372	Itfg1	71927	Microarrays	tarbase
mmu-mir-294-3p	MIMAT0000372	Tbc1d9	71310	Microarrays	tarbase
mmu-mir-294-3p	MIMAT0000372	Dhodh	56749	Microarrays	tarbase
mmu-mir-294-3p	MIMAT0000372	Phlpp2	244650	Microarrays	tarbase
mmu-mir-294-3p	MIMAT0000372	Nip7	66164	Microarrays	tarbase
mmu-mir-294-3p	MIMAT0000372	Plet1	76509	Microarrays	tarbase
mmu-mir-294-3p	MIMAT0000372	Pin1	23988	Microarrays	tarbase
mmu-mir-294-3p	MIMAT0000372	Gnb5	14697	Microarrays	tarbase
mmu-mir-294-3p	MIMAT0000372	Tcf12	21406	Microarrays	tarbase
mmu-mir-294-3p	MIMAT0000372	Phip	83946	HITS-CLIP	tarbase
mmu-mir-294-3p	MIMAT0000372	Ube2q2	109161	Microarrays	tarbase
mmu-mir-294-3p	MIMAT0000372	Neo1	18007	Microarrays	tarbase
mmu-mir-294-3p	MIMAT0000372	Lrrc1	214345	Microarrays	tarbase
mmu-mir-294-3p	MIMAT0000372	Csnk1g1	214897	Microarrays	tarbase
mmu-mir-294-3p	MIMAT0000372	Dpp8	74388	Microarrays	tarbase
mmu-mir-294-3p	MIMAT0000372	Rasa2	114713	Microarrays	tarbase
mmu-mir-294-3p	MIMAT0000372	Nt5e	23959	Microarrays	tarbase
mmu-mir-294-3p	MIMAT0000372	Tgfbr2	21813	Microarrays	tarbase
mmu-mir-294-3p	MIMAT0000372	Pik3cb	74769	Microarrays	tarbase
mmu-mir-294-3p	MIMAT0000372	Ip6k1	27399	HITS-CLIP	tarbase
mmu-mir-294-3p	MIMAT0000372	Syde1	71709	Microarrays	tarbase
mmu-mir-294-3p	MIMAT0000372	Trib3	228775	Microarrays	tarbase
mmu-mir-294-3p	MIMAT0000372	Mier3	218613	Microarrays	tarbase
mmu-mir-294-3p	MIMAT0000372	Pdxk	216134	Microarrays	tarbase
mmu-mir-294-3p	MIMAT0000372	Igdcc4	56741	Microarrays	tarbase
mmu-mir-294-3p	MIMAT0000372	Pwp2	110816	Microarrays	tarbase
mmu-mir-294-3p	MIMAT0000372	Abcc4	239273	Microarrays	tarbase
mmu-mir-294-3p	MIMAT0000372	Pkd1	18763	Microarrays	tarbase
mmu-mir-294-3p	MIMAT0000372	Arhgef17	207212	Microarrays	tarbase
mmu-mir-294-3p	MIMAT0000372	Rangrf	57785	Microarrays	tarbase
mmu-mir-294-3p	MIMAT0000372	Hspa13	110920	Microarrays	tarbase
mmu-mir-294-3p	MIMAT0000372	Slc35a4	67843	Microarrays	tarbase
mmu-mir-294-3p	MIMAT0000372	Pus7l	78895	Microarrays	tarbase
mmu-mir-294-3p	MIMAT0000372	Fndc3a	319448	Microarrays	tarbase
mmu-mir-294-3p	MIMAT0000372	Prss35	244954	Microarrays	tarbase
mmu-mir-294-3p	MIMAT0000372	Arhgef5	54324	Microarrays	tarbase
mmu-mir-294-3p	MIMAT0000372	Ndn	17984	Microarrays	tarbase
mmu-mir-294-3p	MIMAT0000372	Ccar2	219158	Microarrays	tarbase
mmu-mir-294-3p	MIMAT0000372	Atp7a	11977	Microarrays	tarbase
mmu-mir-294-3p	MIMAT0000372	Polq	77782	HITS-CLIP, Microarrays	tarbase
mmu-mir-294-3p	MIMAT0000372	Plekhm1	353047	Microarrays	tarbase
mmu-mir-294-3p	MIMAT0000372	Mtmr3	74302	Microarrays	tarbase
mmu-mir-294-3p	MIMAT0000372	Parp14	547253	Microarrays	tarbase
mmu-mir-294-3p	MIMAT0000372	Ifit1	15957	Microarrays	tarbase
mmu-mir-294-3p	MIMAT0000372	Six4	20474	Microarrays	tarbase
mmu-mir-294-3p	MIMAT0000372	Daam1	208846	Microarrays	tarbase
mmu-mir-294-3p	MIMAT0000372	Mtrr	210009	HITS-CLIP	tarbase
mmu-mir-294-3p	MIMAT0000372	Ankrd12	106585	Microarrays	tarbase
mmu-mir-294-3p	MIMAT0000372	Bmp2k	140780	Microarrays	tarbase
mmu-mir-294-3p	MIMAT0000372	Neurod1	18012	Microarrays	tarbase
mmu-mir-294-3p	MIMAT0000372	Gns	75612	Microarrays	tarbase
mmu-mir-294-3p	MIMAT0000372	Ppp1r21	73825	Microarrays	tarbase
mmu-mir-294-3p	MIMAT0000372	Cnot6l	231464	Microarrays	tarbase
mmu-mir-294-3p	MIMAT0000372	Nagk	56174	Microarrays	tarbase
mmu-mir-294-3p	MIMAT0000372	Sos2	20663	Microarrays	tarbase
mmu-mir-294-3p	MIMAT0000372	Tmem106a	217203	Microarrays	tarbase
mmu-mir-294-3p	MIMAT0000372	Zbtb7a	16969	Microarrays	tarbase
mmu-mir-294-3p	MIMAT0000372	Zc3h12c	244871	Microarrays	tarbase
mmu-mir-294-3p	MIMAT0000372	Eogt	101351	Microarrays	tarbase
mmu-mir-294-3p	MIMAT0000372	Tmem98	103743	Microarrays	tarbase
mmu-mir-294-3p	MIMAT0000372	Rabgap1	227800	Microarrays	tarbase
mmu-mir-294-3p	MIMAT0000372	Prdm4	72843	Microarrays	tarbase
mmu-mir-294-3p	MIMAT0000372	Aldh1b1	72535	Microarrays	tarbase
mmu-mir-294-3p	MIMAT0000372	Dync1li2	234663	Microarrays	tarbase
mmu-mir-294-3p	MIMAT0000372	Lysmd3	80289	Microarrays	tarbase
mmu-mir-294-3p	MIMAT0000372	Slain2	75991	Microarrays	tarbase
mmu-mir-294-3p	MIMAT0000372	Mgat5	107895	Microarrays	tarbase
mmu-mir-294-3p	MIMAT0000372	Surf6	20935	Microarrays	tarbase
mmu-mir-294-3p	MIMAT0000372	Edc4	234699	HITS-CLIP	tarbase
mmu-mir-294-3p	MIMAT0000372	9530068E07Rik	213673	Microarrays	tarbase
mmu-mir-294-3p	MIMAT0000372	Znrd1	66136	Microarrays	tarbase
mmu-mir-294-3p	MIMAT0000372	Exoc1	69940	Microarrays	tarbase
mmu-mir-294-3p	MIMAT0000372	Hif1an	319594	Microarrays	tarbase
mmu-mir-294-3p	MIMAT0000372	Eea1	216238	Microarrays	tarbase
mmu-mir-294-3p	MIMAT0000372	Sbf1	77980	Microarrays	tarbase
mmu-mir-294-3p	MIMAT0000372	Spg20	229285	Microarrays	tarbase
mmu-mir-294-3p	MIMAT0000372	Cc2d1a	212139	Microarrays	tarbase
mmu-mir-294-3p	MIMAT0000372	Cyld	74256	Microarrays	tarbase
mmu-mir-294-3p	MIMAT0000372	Jmjd4	194952	Microarrays	tarbase
mmu-mir-294-3p	MIMAT0000372	Ssx2ip	99167	Microarrays	tarbase
mmu-mir-294-3p	MIMAT0000372	Plch1	269437	Microarrays	tarbase
mmu-mir-294-3p	MIMAT0000372	Hspb6	243912	Microarrays	tarbase
mmu-mir-294-3p	MIMAT0000372	Aifm1	26926	Microarrays	tarbase
mmu-mir-294-3p	MIMAT0000372	Rab8b	235442	Microarrays	tarbase
mmu-mir-294-3p	MIMAT0000372	Pml	18854	Microarrays	tarbase
mmu-mir-294-3p	MIMAT0000372	Zfp113	56314	Microarrays	tarbase
mmu-mir-294-3p	MIMAT0000372	Atg101	68118	Microarrays	tarbase
mmu-mir-294-3p	MIMAT0000372	Hook3	320191	Microarrays	tarbase
mmu-mir-294-3p	MIMAT0000372	Mex3c	240396	Microarrays	tarbase
mmu-mir-294-3p	MIMAT0000372	Tbcel	272589	Microarrays	tarbase
mmu-mir-294-3p	MIMAT0000372	Rcor3	214742	Microarrays	tarbase
mmu-mir-294-3p	MIMAT0000372	Rcor3	214742	Microarrays	tarbase
mmu-mir-294-3p	MIMAT0000372	Tob1	22057	Microarrays	tarbase
mmu-mir-294-3p	MIMAT0000372	Phc3	241915	Microarrays	tarbase
mmu-mir-294-3p	MIMAT0000372	Ddhd1	114874	Microarrays	tarbase
mmu-mir-294-3p	MIMAT0000372	Cd81	12520	Microarrays	tarbase
mmu-mir-294-3p	MIMAT0000372	Mynn	80732	Microarrays	tarbase
mmu-mir-294-3p	MIMAT0000372	Slc16a9	66859	Microarrays	tarbase
mmu-mir-294-3p	MIMAT0000372	N4bp2	333789	Microarrays	tarbase
mmu-mir-294-3p	MIMAT0000372	Wdr19	213081	Microarrays	tarbase
mmu-mir-294-3p	MIMAT0000372	Ddx60	234311	Microarrays	tarbase
mmu-mir-294-3p	MIMAT0000372	Ssh2	237860	Microarrays	tarbase
mmu-mir-294-3p	MIMAT0000372	Zc3h7a	106205	Microarrays	tarbase
mmu-mir-294-3p	MIMAT0000372	Arap2	212285	Microarrays	tarbase
mmu-mir-294-3p	MIMAT0000372	Gcc2	70297	Microarrays	tarbase
mmu-mir-294-3p	MIMAT0000372	Gcc2	70297	Microarrays	tarbase
mmu-mir-294-3p	MIMAT0000372	Sbno1	243272	Microarrays	tarbase
mmu-mir-294-3p	MIMAT0000372	Snrk	20623	Microarrays	tarbase
mmu-mir-294-3p	MIMAT0000372	Fbxo25	66822	Microarrays	tarbase
mmu-mir-294-3p	MIMAT0000372	Txnip	56338	Microarrays, HITS-CLIP	tarbase
mmu-mir-294-3p	MIMAT0000372	Cdk19	78334	Microarrays	tarbase
mmu-mir-294-3p	MIMAT0000372	Parp12	243771	Microarrays	tarbase
mmu-mir-294-3p	MIMAT0000372	Mcl1	17210	Microarrays	tarbase
mmu-mir-294-3p	MIMAT0000372	Herc1	235439	Microarrays	tarbase
mmu-mir-294-3p	MIMAT0000372	Trps1	83925	Microarrays	tarbase
mmu-mir-294-3p	MIMAT0000372	Taf5l	102162	Microarrays	tarbase
mmu-mir-294-3p	MIMAT0000372	Pbx3	18516	Microarrays	tarbase
mmu-mir-294-3p	MIMAT0000372	Mvb12b	72543	Microarrays	tarbase
mmu-mir-294-3p	MIMAT0000372	Ttll6	237930	Microarrays	tarbase
mmu-mir-294-3p	MIMAT0000372	Alpk3	116904	Microarrays	tarbase
mmu-mir-294-3p	MIMAT0000372	Ephx1	13849	Microarrays	tarbase
mmu-mir-294-3p	MIMAT0000372	Lefty1	13590	Microarrays	tarbase
mmu-mir-294-3p	MIMAT0000372	Rpl12	269261	Microarrays	tarbase
mmu-mir-294-3p	MIMAT0000372	Bloc1s5	17828	Microarrays	tarbase
mmu-mir-294-3p	MIMAT0000372	Akap7	432442	Microarrays	tarbase
mmu-mir-294-3p	MIMAT0000372	Fanci	208836	Microarrays	tarbase
mmu-mir-294-3p	MIMAT0000372	Arid4b	94246	Microarrays	tarbase
mmu-mir-294-3p	MIMAT0000372	Suv39h1	20937	Microarrays	tarbase
mmu-mir-294-3p	MIMAT0000372	Tex19.1	73679	Microarrays	tarbase
mmu-mir-294-3p	MIMAT0000372	Exosc2	227715	Microarrays	tarbase
mmu-mir-294-3p	MIMAT0000372	Wdr45	54636	Microarrays	tarbase
mmu-mir-294-3p	MIMAT0000372	Prdm16	70673	Microarrays	tarbase
mmu-mir-294-3p	MIMAT0000372	Ubn1	170644	Microarrays	tarbase
mmu-mir-294-3p	MIMAT0000372	Znfx1	98999	Microarrays	tarbase
mmu-mir-294-3p	MIMAT0000372	Zer1	227693	Microarrays	tarbase
mmu-mir-294-3p	MIMAT0000372	Ncoa7	211329	Microarrays	tarbase
mmu-mir-294-3p	MIMAT0000372	Usp53	99526	Microarrays	tarbase
mmu-mir-294-3p	MIMAT0000372	Alg2	56737	Microarrays	tarbase
mmu-mir-294-3p	MIMAT0000372	Cpeb2	231207	Microarrays	tarbase
mmu-mir-294-3p	MIMAT0000372	Zfp597	71063	Microarrays	tarbase
mmu-mir-294-3p	MIMAT0000372	Nhsl1	215819	Microarrays	tarbase
mmu-mir-294-3p	MIMAT0000372	Zfp800	627049	Microarrays	tarbase
mmu-mir-294-3p	MIMAT0000372	Rsbn1l	242860	HITS-CLIP	tarbase
mmu-mir-294-3p	MIMAT0000372	Ankrd13c	433667	Microarrays	tarbase
mmu-mir-294-3p	MIMAT0000372	Ginm1	215751	Microarrays	tarbase
mmu-mir-294-3p	MIMAT0000372	Ginm1	215751	Microarrays	tarbase
mmu-mir-294-3p	MIMAT0000372	Bahd1	228536	Microarrays	tarbase
mmu-mir-294-3p	MIMAT0000372	Slc7a5	20539	Microarrays	tarbase
mmu-mir-294-3p	MIMAT0000372	Lats1	16798	Microarrays	tarbase
mmu-mir-294-3p	MIMAT0000372	Lats1	16798	Microarrays	tarbase
mmu-mir-294-3p	MIMAT0000372	Klhl42	232539	Microarrays	tarbase
mmu-mir-294-3p	MIMAT0000372	Gramd1b	235283	Microarrays	tarbase
mmu-mir-294-3p	MIMAT0000372	Hs2st1	23908	Microarrays	tarbase
mmu-mir-294-3p	MIMAT0000372	Ankrd6	140577	Microarrays	tarbase
mmu-mir-294-3p	MIMAT0000372	Gbp7	229900	Microarrays	tarbase
mmu-mir-294-3p	MIMAT0000372	Suco	226551	Microarrays	tarbase
mmu-mir-294-3p	MIMAT0000372	Il7	16196	Microarrays	tarbase
mmu-mir-294-3p	MIMAT0000372	Ankib1	70797	Microarrays	tarbase
mmu-mir-294-3p	MIMAT0000372	Wdr47	99512	Microarrays	tarbase
mmu-mir-294-3p	MIMAT0000372	Fbxl4	269514	Microarrays	tarbase
mmu-mir-294-3p	MIMAT0000372	Zbtb38	245007	Microarrays	tarbase
mmu-mir-294-3p	MIMAT0000372	Sgms1	208449	Microarrays	tarbase
mmu-mir-294-3p	MIMAT0000372	Os9	216440	Microarrays	tarbase
mmu-mir-294-3p	MIMAT0000372	Xaf1	327959	Microarrays	tarbase
mmu-mir-294-3p	MIMAT0000372	Pvr	52118	Microarrays	tarbase
mmu-mir-294-3p	MIMAT0000372	Tex2	21763	Microarrays	tarbase
mmu-mir-294-3p	MIMAT0000372	Plekhg1	213783	Microarrays	tarbase
mmu-mir-294-3p	MIMAT0000372	Slco4c1	227394	Microarrays	tarbase
mmu-mir-294-3p	MIMAT0000372	Dnajc16	214063	Microarrays	tarbase
mmu-mir-294-3p	MIMAT0000372	Ap1g2	11766	Microarrays	tarbase
mmu-mir-294-3p	MIMAT0000372	Snrnp25	78372	Microarrays	tarbase
mmu-mir-294-3p	MIMAT0000372	Slc19a2	116914	Microarrays	tarbase
mmu-mir-294-3p	MIMAT0000372	Tcl1	21432	Microarrays	tarbase
mmu-mir-294-3p	MIMAT0000372	Gk5	235533	Microarrays	tarbase
mmu-mir-294-3p	MIMAT0000372	Tardbp	230908	HITS-CLIP	tarbase
mmu-mir-294-3p	MIMAT0000372	Ago1	236511	Microarrays	tarbase
mmu-mir-294-3p	MIMAT0000372	Fcho2	218503	Microarrays	tarbase
mmu-mir-294-3p	MIMAT0000372	Kirrel	170643	Microarrays	tarbase
mmu-mir-294-3p	MIMAT0000372	Mat2b	108645	Microarrays	tarbase
mmu-mir-294-3p	MIMAT0000372	Ssh1	231637	Microarrays	tarbase
mmu-mir-294-3p	MIMAT0000372	Chchd7	66433	Microarrays	tarbase
mmu-mir-294-3p	MIMAT0000372	0610010F05Rik	71675	Microarrays	tarbase
mmu-mir-294-3p	MIMAT0000372	Itga1	109700	Microarrays	tarbase
mmu-mir-294-3p	MIMAT0000372	Tmem183a	57439	Microarrays	tarbase
mmu-mir-294-3p	MIMAT0000372	Specc1	432572	Microarrays	tarbase
mmu-mir-294-3p	MIMAT0000372	Atf4	11911	HITS-CLIP	tarbase
mmu-mir-294-3p	MIMAT0000372	Dctpp1	66422	Microarrays	tarbase
mmu-mir-294-3p	MIMAT0000372	Tbc1d8b	245638	Microarrays	tarbase
mmu-mir-294-3p	MIMAT0000372	Wdr74	107071	Microarrays	tarbase
mmu-mir-294-3p	MIMAT0000372	Id1	15901	Microarrays	tarbase
mmu-mir-294-3p	MIMAT0000372	Exog	208194	Microarrays	tarbase
mmu-mir-294-3p	MIMAT0000372	Greb1l	381157	Microarrays	tarbase
mmu-mir-294-3p	MIMAT0000372	Spice1	212514	Microarrays	tarbase
mmu-mir-294-3p	MIMAT0000372	Exoc3l	277978	Microarrays	tarbase
mmu-mir-294-3p	MIMAT0000372	Tmem64	100201	Microarrays	tarbase
mmu-mir-294-3p	MIMAT0000372	Uevld	54122	Microarrays	tarbase
mmu-mir-294-3p	MIMAT0000372	Zbtb37	240869	Microarrays	tarbase
mmu-mir-294-3p	MIMAT0000372	Zc2hc1a	67306	Microarrays	tarbase
mmu-mir-294-3p	MIMAT0000372	Ccdc141	545428	Microarrays	tarbase
mmu-mir-294-3p	MIMAT0000372	Liph	239759	Microarrays	tarbase
mmu-mir-294-3p	MIMAT0000372	Cnpy1	269637	Microarrays	tarbase
mmu-mir-294-3p	MIMAT0000372	Ankrd45	73844	Microarrays	tarbase
mmu-mir-294-3p	MIMAT0000372	Uqcrq	22272	Microarrays	tarbase
mmu-mir-294-3p	MIMAT0000372	Rassf9	237504	Microarrays	tarbase
mmu-mir-294-3p	MIMAT0000372	Zfp367	238673	Microarrays	tarbase
mmu-mir-294-3p	MIMAT0000372	Ccdc73	211936	Microarrays	tarbase
mmu-mir-294-3p	MIMAT0000372	Hs6st1	50785	Microarrays	tarbase
mmu-mir-294-3p	MIMAT0000372	Dcaf12l1	245404	Microarrays	tarbase
mmu-mir-294-3p	MIMAT0000372	2410002F23Rik	668661	Microarrays	tarbase
mmu-mir-294-3p	MIMAT0000372	Mtus1	102103	Microarrays	tarbase
mmu-mir-294-3p	MIMAT0000372	Thtpa	105663	Microarrays	tarbase
mmu-mir-294-3p	MIMAT0000372	Olig1	50914	Microarrays	tarbase
mmu-mir-294-3p	MIMAT0000372	Cd109	235505	Microarrays	tarbase
mmu-mir-294-3p	MIMAT0000372	Vps13a	271564	Microarrays	tarbase
mmu-mir-294-3p	MIMAT0000372	Camk2n1	66259	Microarrays	tarbase
mmu-mir-294-3p	MIMAT0000372	Unc119b	106840	Microarrays	tarbase
mmu-mir-294-3p	MIMAT0000372	Zfp518b	100515	Microarrays	tarbase
mmu-mir-294-3p	MIMAT0000372	Tmem251	320351	Microarrays	tarbase
mmu-mir-294-3p	MIMAT0000372	C87436	232196	Microarrays	tarbase
mmu-mir-294-3p	MIMAT0000372	Atxn1	20238	Microarrays	tarbase
mmu-mir-294-3p	MIMAT0000372	Irgm1	15944	Microarrays	tarbase
mmu-mir-294-3p	MIMAT0000372	Irgm1	15944	Microarrays	tarbase
mmu-mir-294-3p	MIMAT0000372	Irgm1	15944	Microarrays	tarbase
mmu-mir-294-3p	MIMAT0000372	Csl	71832	Microarrays	tarbase
mmu-mir-294-3p	MIMAT0000372	Tapt1	231225	Microarrays	tarbase
mmu-mir-294-3p	MIMAT0000372	D030056L22Rik	225995	Microarrays	tarbase
mmu-mir-294-3p	MIMAT0000372	Cd24a	12484	Microarrays	tarbase
mmu-mir-294-3p	MIMAT0000372	Taf9b	407786	Microarrays	tarbase
mmu-mir-294-3p	MIMAT0000372	Emc6	66048	Microarrays	tarbase
mmu-mir-294-3p	MIMAT0000372	Fbxo28	67948	Microarrays	tarbase
mmu-mir-294-3p	MIMAT0000372	Lxn	17035	Microarrays	tarbase
mmu-mir-294-3p	MIMAT0000372	Bola2	66162	Microarrays	tarbase
mmu-mir-294-3p	MIMAT0000372	Cdca4	71963	Microarrays	tarbase
mmu-mir-294-3p	MIMAT0000372	Rell1	100532	Microarrays	tarbase
mmu-mir-294-3p	MIMAT0000372	Tnrc6b	213988	Microarrays	tarbase
mmu-mir-294-3p	MIMAT0000372	Timm8a1	30058	Microarrays	tarbase
mmu-mir-294-3p	MIMAT0000372	Isg20l2	229504	Microarrays	tarbase
mmu-mir-294-3p	MIMAT0000372	Arid4a	238247	Microarrays	tarbase
mmu-mir-294-3p	MIMAT0000372	Tmem81	74626	Microarrays	tarbase
mmu-mir-294-3p	MIMAT0000372	Asb8	78541	Microarrays	tarbase
mmu-mir-294-3p	MIMAT0000372	Fbxo10	269529	Microarrays	tarbase
mmu-mir-294-3p	MIMAT0000372	Crebrf	77128	Microarrays	tarbase
mmu-mir-294-3p	MIMAT0000372	Ckap2l	70466	Microarrays	tarbase
mmu-mir-294-3p	MIMAT0000372	Ccdc169	320604	Microarrays	tarbase
mmu-mir-294-3p	MIMAT0000372	Tbc1d12	209478	Microarrays	tarbase
mmu-mir-294-3p	MIMAT0000372	Armcx3	71703	Microarrays	tarbase
mmu-mir-294-3p	MIMAT0000372	Frmd3	242506	Microarrays	tarbase
mmu-mir-294-3p	MIMAT0000372	Lix1l	280411	Microarrays	tarbase
mmu-mir-294-3p	MIMAT0000372	Dtx3l	209200	Microarrays	tarbase
mmu-mir-294-3p	MIMAT0000372	Clip1	56430	Microarrays	tarbase
mmu-mir-294-3p	MIMAT0000372	Rictor	78757	Microarrays	tarbase
mmu-mir-294-3p	MIMAT0000372	Gpatch11	53951	Microarrays	tarbase
mmu-mir-294-3p	MIMAT0000372	Prkaa1	105787	Microarrays	tarbase
mmu-mir-294-3p	MIMAT0000372	Arhgap42	71544	Microarrays	tarbase
mmu-mir-294-3p	MIMAT0000372	Pdik1l	230809	Microarrays	tarbase
mmu-mir-294-3p	MIMAT0000372	Tmem123	71929	Microarrays	tarbase
mmu-mir-294-3p	MIMAT0000372	Lin28a	83557	Microarrays	tarbase
mmu-mir-294-3p	MIMAT0000372	Tmem199	195040	Microarrays	tarbase
mmu-mir-294-3p	MIMAT0000372	Zfp46	22704	Microarrays	tarbase
mmu-mir-294-3p	MIMAT0000372	Plagl2	54711	Microarrays	tarbase
mmu-mir-294-3p	MIMAT0000372	Irf2bp2	270110	Microarrays	tarbase
mmu-mir-294-3p	MIMAT0000372	Dcun1d4	100737	Microarrays	tarbase
mmu-mir-294-3p	MIMAT0000372	Tagap1	380608	Microarrays	tarbase
mmu-mir-294-3p	MIMAT0000372	Cemip	80982	Microarrays	tarbase
mmu-mir-294-3p	MIMAT0000372	Adam17	11491	Microarrays	tarbase
mmu-mir-294-3p	MIMAT0000372	Asap2	211914	Microarrays	tarbase
mmu-mir-294-3p	MIMAT0000372	Rnf103	22644	Microarrays	tarbase
mmu-mir-294-3p	MIMAT0000372	Jun	16476	Microarrays	tarbase
mmu-mir-294-3p	MIMAT0000372	Tnrc6a	233833	Microarrays	tarbase
mmu-mir-294-3p	MIMAT0000372	Msl1	74026	Microarrays	tarbase
mmu-mir-294-3p	MIMAT0000372	Senp7	66315	Microarrays	tarbase
mmu-mir-294-3p	MIMAT0000372	Krcc1	57896	Microarrays	tarbase
mmu-mir-294-3p	MIMAT0000372	Rpia	19895	Microarrays	tarbase
mmu-mir-294-3p	MIMAT0000372	Grwd1	101612	Microarrays	tarbase
mmu-mir-294-3p	MIMAT0000372	Ndst1	15531	Microarrays	tarbase
mmu-mir-294-3p	MIMAT0000372	Skida1	72668	Microarrays	tarbase
mmu-mir-294-3p	MIMAT0000372	Slc25a40	319653	Microarrays	tarbase
mmu-mir-294-3p	MIMAT0000372	Skp2	27401	Microarrays	tarbase
mmu-mir-294-3p	MIMAT0000372	Skp2	27401	Microarrays	tarbase
mmu-mir-294-3p	MIMAT0000372	Arfgap3	66251	Microarrays	tarbase
mmu-mir-294-3p	MIMAT0000372	Prr14l	215476	Microarrays	tarbase
mmu-mir-294-3p	MIMAT0000372	Mrps21	66292	Microarrays	tarbase
mmu-mir-294-3p	MIMAT0000372	Rhob	11852	Microarrays	tarbase
mmu-mir-294-3p	MIMAT0000372	Lclat1	225010	Microarrays	tarbase
mmu-mir-294-3p	MIMAT0000372	Fsd1l	319636	Microarrays	tarbase
mmu-mir-294-3p	MIMAT0000372	Usp46	69727	Microarrays	tarbase
mmu-mir-294-3p	MIMAT0000372	Smyd1	12180	Microarrays	tarbase
mmu-mir-294-3p	MIMAT0000372	Nfic	18029	Microarrays	tarbase
mmu-mir-294-3p	MIMAT0000372	Sec23ip	207352	Microarrays	tarbase
mmu-mir-294-3p	MIMAT0000372	Stam2	56324	Microarrays	tarbase
mmu-mir-294-3p	MIMAT0000372	Cd47	16423	Microarrays	tarbase
mmu-mir-294-3p	MIMAT0000372	St3gal5	20454	Microarrays	tarbase
mmu-mir-294-3p	MIMAT0000372	Tyw1	100929	HITS-CLIP	tarbase
mmu-mir-294-3p	MIMAT0000372	Adap1	231821	Microarrays	tarbase
mmu-mir-294-3p	MIMAT0000372	Ero1lb	67475	Microarrays	tarbase
mmu-mir-294-3p	MIMAT0000372	Trim12c	319236	Microarrays	tarbase
mmu-mir-294-3p	MIMAT0000372	St6galnac2	20446	Microarrays	tarbase
mmu-mir-294-3p	MIMAT0000372	Cep170	545389	Microarrays	tarbase
mmu-mir-294-3p	MIMAT0000372	Fam136a	66488	Microarrays	tarbase
mmu-mir-294-3p	MIMAT0000372	Lgals8	56048	Microarrays	tarbase
mmu-mir-294-3p	MIMAT0000372	Sh3rf2	269016	Microarrays	tarbase
mmu-mir-294-3p	MIMAT0000372	Zfp68	24135	Microarrays	tarbase
mmu-mir-294-3p	MIMAT0000372	Ccser2	72972	Microarrays	tarbase
mmu-mir-294-3p	MIMAT0000372	Hadhb	231086	Microarrays	tarbase
mmu-mir-294-3p	MIMAT0000372	Kbtbd2	210973	Microarrays	tarbase
mmu-mir-294-3p	MIMAT0000372	Arhgef12	69632	Microarrays	tarbase
mmu-mir-294-3p	MIMAT0000372	Uqcr10	66152	Microarrays	tarbase
mmu-mir-294-3p	MIMAT0000372	Rcan3	53902	Microarrays	tarbase
mmu-mir-294-3p	MIMAT0000372	Olfr767	258315	Microarrays	tarbase
mmu-mir-294-3p	MIMAT0000372	Slx1b	75764	Microarrays	tarbase
mmu-mir-294-3p	MIMAT0000372	4930453N24Rik	67609	Microarrays	tarbase
mmu-mir-294-3p	MIMAT0000372	Irak2	108960	Microarrays	tarbase
mmu-mir-294-3p	MIMAT0000372	Marf1	223989	Microarrays	tarbase
mmu-mir-294-3p	MIMAT0000372	Bloc1s4	117197	HITS-CLIP	tarbase
mmu-mir-294-3p	MIMAT0000372	Trmt61a	328162	Microarrays	tarbase
mmu-mir-294-3p	MIMAT0000372	Rrs1	59014	Microarrays	tarbase
mmu-mir-294-3p	MIMAT0000372	Exosc5	27998	Microarrays	tarbase
mmu-mir-294-3p	MIMAT0000372	Ddhd2	72108	Microarrays	tarbase
mmu-mir-294-3p	MIMAT0000372	Phf5a	68479	Microarrays	tarbase
mmu-mir-294-3p	MIMAT0000372	Mdc1	240087	Microarrays	tarbase
mmu-mir-294-3p	MIMAT0000372	Mospd2	76763	Microarrays	tarbase
mmu-mir-294-3p	MIMAT0000372	Btbd3	228662	Microarrays	tarbase
mmu-mir-294-3p	MIMAT0000372	Tmem65	74868	Microarrays	tarbase
mmu-mir-294-3p	MIMAT0000372	Ei24	13663	Microarrays	tarbase
mmu-mir-294-3p	MIMAT0000372	Cfl2	12632	Microarrays	tarbase
mmu-mir-294-3p	MIMAT0000372	Kif1b	16561	Microarrays	tarbase
mmu-mir-294-3p	MIMAT0000372	Syne2	319565	Microarrays	tarbase
mmu-mir-294-3p	MIMAT0000372	D630045J12Rik	330286	Microarrays	tarbase
mmu-mir-294-3p	MIMAT0000372	Sox11	20666	Microarrays	tarbase
mmu-mir-294-3p	MIMAT0000372	Zbtb18	30928	Microarrays	tarbase
mmu-mir-294-3p	MIMAT0000372	Dpp3	75221	Microarrays	tarbase
mmu-mir-294-3p	MIMAT0000372	Nr6a1	14536	HITS-CLIP	tarbase
mmu-mir-294-3p	MIMAT0000372	Dzip3	224170	Microarrays	tarbase
mmu-mir-294-3p	MIMAT0000372	Vrk2	69922	Microarrays	tarbase
mmu-mir-294-3p	MIMAT0000372	Rab3ip	216363	Microarrays	tarbase
mmu-mir-294-3p	MIMAT0000372	Zfp428	232969	Microarrays	tarbase
mmu-mir-294-3p	MIMAT0000372	Siva1	30954	Microarrays	tarbase
mmu-mir-294-3p	MIMAT0000372	Phactr4	100169	Microarrays	tarbase
mmu-mir-294-3p	MIMAT0000372	Slc31a1	20529	Microarrays	tarbase
mmu-mir-294-3p	MIMAT0000372	Trim12a	76681	Microarrays	tarbase
mmu-mir-294-3p	MIMAT0000372	Zfyve26	211978	Microarrays	tarbase
mmu-mir-294-3p	MIMAT0000372	Lefty2	320202	Microarrays	tarbase
mmu-mir-294-3p	MIMAT0000372	Zbtb6	241322	Microarrays	tarbase
mmu-mir-294-3p	MIMAT0000372	Hes6	55927	Microarrays	tarbase
mmu-mir-294-3p	MIMAT0000372	Foxd3	15221	Microarrays	tarbase
mmu-mir-294-3p	MIMAT0000372	Foxd3	15221	Microarrays	tarbase
mmu-mir-294-3p	MIMAT0000372	Zic3	22773	Microarrays	tarbase
mmu-mir-294-3p	MIMAT0000372	Cry2	12953	Microarrays	tarbase
mmu-mir-294-3p	MIMAT0000372	Sort1	20661	Microarrays	tarbase
mmu-mir-294-3p	MIMAT0000372	Syt11	229521	Microarrays	tarbase
mmu-mir-294-3p	MIMAT0000372	Rnf213	672511	Microarrays	tarbase
mmu-mir-294-3p	MIMAT0000372	Ccnd1	12443	Microarrays	tarbase
mmu-mir-294-3p	MIMAT0000372	Rasal2	226525	Microarrays	tarbase
mmu-mir-294-3p	MIMAT0000372	Btbd8	100503185	Microarrays	tarbase
mmu-mir-294-3p	MIMAT0000372	Gtsf1l	68236	Microarrays	tarbase
mmu-mir-294-3p	MIMAT0000372	Fryl	72313	Microarrays	tarbase
mmu-mir-294-3p	MIMAT0000372	Zfp827	622675	Microarrays	tarbase
mmu-mir-294-3p	MIMAT0000372	Jund	16478	Microarrays	tarbase
mmu-mir-294-3p	MIMAT0000372	Jund	16478	Microarrays	tarbase
mmu-mir-294-3p	MIMAT0000372	Nr2c2ap	75692	Microarrays	tarbase
mmu-mir-294-3p	MIMAT0000372	Zfp213	449521	Microarrays	tarbase
mmu-mir-294-3p	MIMAT0000372	1110002L01Rik	100043040	Microarrays	tarbase
mmu-mir-294-3p	MIMAT0000372	Spin4	270624	Microarrays	tarbase
mmu-mir-294-3p	MIMAT0000372	Klf12	16597	Microarrays	tarbase
mmu-mir-294-3p	MIMAT0000372	Mrgpra9	668725	Microarrays	tarbase
mmu-mir-294-3p	MIMAT0000372	Dnajb14	70604	Microarrays	tarbase
mmu-mir-294-3p	MIMAT0000372	Ceacam1	26365	Microarrays	tarbase
mmu-mir-294-3p	MIMAT0000372	Ehd2	259300	Microarrays	tarbase
mmu-mir-294-3p	MIMAT0000372	Zfp558	72230	Microarrays	tarbase
mmu-mir-294-3p	MIMAT0000372	Lrrc31	320352	Microarrays	tarbase
mmu-mir-294-3p	MIMAT0000372	Ttc30b	72421	Microarrays	tarbase
mmu-mir-294-3p	MIMAT0000372	Wipf1	215280	Microarrays	tarbase
mmu-mir-294-3p	MIMAT0000372	Sp5	64406	Microarrays	tarbase
mmu-mir-294-3p	MIMAT0000372	Rc3h2	319817	Microarrays	tarbase
mmu-mir-294-3p	MIMAT0000372	Fnbp1	14269	Microarrays	tarbase
mmu-mir-294-3p	MIMAT0000372	Sf3b5	66125	Microarrays	tarbase
mmu-mir-294-3p	MIMAT0000372	Chd2	244059	HITS-CLIP	tarbase
mmu-mir-294-3p	MIMAT0000372	Trim71	636931	HITS-CLIP	tarbase
mmu-mir-294-3p	MIMAT0000372	Gbp4	17472	Microarrays	tarbase
mmu-mir-294-3p	MIMAT0000372	Tmem170b	621976	Microarrays	tarbase
mmu-mir-294-3p	MIMAT0000372	Eid1	58521	Microarrays	tarbase
mmu-mir-294-3p	MIMAT0000372	2610524H06Rik	330173	Microarrays	tarbase
mmu-mir-294-3p	MIMAT0000372	Itpripl2	319622	Microarrays	tarbase
mmu-mir-294-3p	MIMAT0000372	Entpd4	67464	Microarrays	tarbase
mmu-mir-29a-5p	MIMAT0004631	Xpo6	74204	HITS-CLIP	tarbase
mmu-mir-29a-5p	MIMAT0004631	Drp2	13497	HITS-CLIP	tarbase
mmu-mir-29a-5p	MIMAT0004631	Scpep1	74617	HITS-CLIP	tarbase
mmu-mir-29a-5p	MIMAT0004631	Comt	12846	HITS-CLIP	tarbase
mmu-mir-29a-5p	MIMAT0004631	Comt	12846	HITS-CLIP	tarbase
mmu-mir-29a-5p	MIMAT0004631	Wdr77	70465	HITS-CLIP	tarbase
mmu-mir-29a-5p	MIMAT0004631	Sox9	20682	HITS-CLIP	tarbase
mmu-mir-29a-5p	MIMAT0004631	C1d	57316	HITS-CLIP	tarbase
mmu-mir-29a-5p	MIMAT0004631	Hoxa10	15395	HITS-CLIP	tarbase
mmu-mir-29a-5p	MIMAT0004631	Luzp1	269593	HITS-CLIP	tarbase
mmu-mir-29a-5p	MIMAT0004631	Gmcl1	23885	HITS-CLIP	tarbase
mmu-mir-29a-5p	MIMAT0004631	Kpnb1	16211	HITS-CLIP	tarbase
mmu-mir-29a-5p	MIMAT0004631	Cyp51	13121	HITS-CLIP	tarbase
mmu-mir-29a-5p	MIMAT0004631	Hoxc8	15426	HITS-CLIP	tarbase
mmu-mir-29a-5p	MIMAT0004631	Sipa1l2	244668	HITS-CLIP	tarbase
mmu-mir-29a-5p	MIMAT0004631	Fam98a	72722	HITS-CLIP	tarbase
mmu-mir-29a-5p	MIMAT0004631	Kmt2a	214162	HITS-CLIP	tarbase
mmu-mir-29a-5p	MIMAT0004631	Bbc3	170770	HITS-CLIP	tarbase
mmu-mir-29a-5p	MIMAT0004631	Peg3	18616	HITS-CLIP	tarbase
mmu-mir-29a-5p	MIMAT0004631	Lamb1	16777	HITS-CLIP	tarbase
mmu-mir-29a-5p	MIMAT0004631	Ap1m1	11767	HITS-CLIP	tarbase
mmu-mir-29a-5p	MIMAT0004631	Cdk12	69131	HITS-CLIP	tarbase
mmu-mir-29a-5p	MIMAT0004631	Insig2	72999	HITS-CLIP	tarbase
mmu-mir-29a-5p	MIMAT0004631	Ssbp2	66970	HITS-CLIP	tarbase
mmu-mir-29a-5p	MIMAT0004631	Lpcat3	14792	HITS-CLIP	tarbase
mmu-mir-29a-5p	MIMAT0004631	Clcn3	12725	HITS-CLIP	tarbase
mmu-mir-29a-5p	MIMAT0004631	Rab23	19335	HITS-CLIP	tarbase
mmu-mir-29a-5p	MIMAT0004631	Srpk1	20815	HITS-CLIP	tarbase
mmu-mir-29a-5p	MIMAT0004631	Pex5	19305	HITS-CLIP	tarbase
mmu-mir-29a-5p	MIMAT0004631	Cic	71722	HITS-CLIP	tarbase
mmu-mir-29a-5p	MIMAT0004631	Insr	16337	HITS-CLIP	tarbase
mmu-mir-29a-5p	MIMAT0004631	Slc30a4	22785	HITS-CLIP	tarbase
mmu-mir-29a-5p	MIMAT0004631	Slc30a4	22785	HITS-CLIP	tarbase
mmu-mir-29a-5p	MIMAT0004631	Apc	11789	HITS-CLIP	tarbase
mmu-mir-29a-5p	MIMAT0004631	Nr2c2	22026	HITS-CLIP	tarbase
mmu-mir-29a-5p	MIMAT0004631	Kctd20	66989	HITS-CLIP	tarbase
mmu-mir-29a-5p	MIMAT0004631	Ctns	83429	HITS-CLIP	tarbase
mmu-mir-29a-5p	MIMAT0004631	Sra1	24068	HITS-CLIP	tarbase
mmu-mir-29a-5p	MIMAT0004631	Crkl	12929	HITS-CLIP	tarbase
mmu-mir-29a-5p	MIMAT0004631	Clint1	216705	HITS-CLIP	tarbase
mmu-mir-29a-5p	MIMAT0004631	Fblim1	74202	HITS-CLIP	tarbase
mmu-mir-29a-5p	MIMAT0004631	Mob1b	68473	HITS-CLIP	tarbase
mmu-mir-29a-5p	MIMAT0004631	Fbln1	14114	HITS-CLIP	tarbase
mmu-mir-29a-5p	MIMAT0004631	Bbs1	52028	HITS-CLIP	tarbase
mmu-mir-29a-5p	MIMAT0004631	Pdk1	228026	HITS-CLIP	tarbase
mmu-mir-29a-5p	MIMAT0004631	Gtf2h1	14884	HITS-CLIP	tarbase
mmu-mir-29a-5p	MIMAT0004631	Ctnnb1	12387	HITS-CLIP	tarbase
mmu-mir-29a-5p	MIMAT0004631	Zfp655	72611	HITS-CLIP	tarbase
mmu-mir-29a-5p	MIMAT0004631	Fnbp4	55935	HITS-CLIP	tarbase
mmu-mir-29a-5p	MIMAT0004631	Tle1	21885	HITS-CLIP	tarbase
mmu-mir-29a-5p	MIMAT0004631	Herpud2	80517	HITS-CLIP	tarbase
mmu-mir-29a-5p	MIMAT0004631	Gabpa	14390	HITS-CLIP	tarbase
mmu-mir-29a-5p	MIMAT0004631	Pdcl	67466	HITS-CLIP	tarbase
mmu-mir-29a-5p	MIMAT0004631	Bcl2l13	94044	HITS-CLIP	tarbase
mmu-mir-29a-5p	MIMAT0004631	Cbx5	12419	HITS-CLIP	tarbase
mmu-mir-29a-5p	MIMAT0004631	Ccnt1	12455	HITS-CLIP	tarbase
mmu-mir-29a-5p	MIMAT0004631	Brms1l	52592	HITS-CLIP	tarbase
mmu-mir-29a-5p	MIMAT0004631	Steap4	117167	HITS-CLIP	tarbase
mmu-mir-29a-5p	MIMAT0004631	Ttll5	320244	HITS-CLIP	tarbase
mmu-mir-29a-5p	MIMAT0004631	Hoxa2	15399	HITS-CLIP	tarbase
mmu-mir-29a-5p	MIMAT0004631	Gdi1	14567	HITS-CLIP	tarbase
mmu-mir-29a-5p	MIMAT0004631	Pcolce2	76477	HITS-CLIP	tarbase
mmu-mir-29a-5p	MIMAT0004631	Hivep2	15273	HITS-CLIP	tarbase
mmu-mir-29a-5p	MIMAT0004631	Arnt	11863	HITS-CLIP	tarbase
mmu-mir-29a-5p	MIMAT0004631	Setdb1	84505	HITS-CLIP	tarbase
mmu-mir-29a-5p	MIMAT0004631	Tab2	68652	HITS-CLIP	tarbase
mmu-mir-29a-5p	MIMAT0004631	Sertad4	214791	HITS-CLIP	tarbase
mmu-mir-29a-5p	MIMAT0004631	E2f3	13557	HITS-CLIP	tarbase
mmu-mir-29a-5p	MIMAT0004631	Atxn10	54138	HITS-CLIP	tarbase
mmu-mir-29a-5p	MIMAT0004631	Cmah	12763	HITS-CLIP	tarbase
mmu-mir-29a-5p	MIMAT0004631	Rnd3	74194	HITS-CLIP	tarbase
mmu-mir-29a-5p	MIMAT0004631	Nt5c3b	68106	HITS-CLIP	tarbase
mmu-mir-29a-5p	MIMAT0004631	Arl5b	75869	HITS-CLIP	tarbase
mmu-mir-29a-5p	MIMAT0004631	Hnf4a	15378	HITS-CLIP	tarbase
mmu-mir-29a-5p	MIMAT0004631	Srsf1	110809	HITS-CLIP	tarbase
mmu-mir-29a-5p	MIMAT0004631	Srsf1	110809	HITS-CLIP	tarbase
mmu-mir-29a-5p	MIMAT0004631	Mtmr4	170749	HITS-CLIP	tarbase
mmu-mir-29a-5p	MIMAT0004631	Dhx40	67487	HITS-CLIP	tarbase
mmu-mir-29a-5p	MIMAT0004631	Ncor1	20185	HITS-CLIP	tarbase
mmu-mir-29a-5p	MIMAT0004631	Dync1h1	13424	HITS-CLIP	tarbase
mmu-mir-29a-5p	MIMAT0004631	Rars	104458	HITS-CLIP	tarbase
mmu-mir-29a-5p	MIMAT0004631	Map2k3	26397	HITS-CLIP	tarbase
mmu-mir-29a-5p	MIMAT0004631	Scrn1	69938	HITS-CLIP	tarbase
mmu-mir-29a-5p	MIMAT0004631	BC005537	79555	HITS-CLIP	tarbase
mmu-mir-29a-5p	MIMAT0004631	Atp6v0a1	11975	HITS-CLIP	tarbase
mmu-mir-29a-5p	MIMAT0004631	Akt3	23797	HITS-CLIP	tarbase
mmu-mir-29a-5p	MIMAT0004631	Frk	14302	HITS-CLIP	tarbase
mmu-mir-29a-5p	MIMAT0004631	Uhrf1bp1l	75089	HITS-CLIP	tarbase
mmu-mir-29a-5p	MIMAT0004631	Tmpo	21917	HITS-CLIP	tarbase
mmu-mir-29a-5p	MIMAT0004631	Ikbip	67454	HITS-CLIP	tarbase
mmu-mir-29a-5p	MIMAT0004631	Stx7	53331	HITS-CLIP	tarbase
mmu-mir-29a-5p	MIMAT0004631	Hsp90b1	22027	HITS-CLIP	tarbase
mmu-mir-29a-5p	MIMAT0004631	Igf1	16000	HITS-CLIP	tarbase
mmu-mir-29a-5p	MIMAT0004631	Dnajb12	56709	HITS-CLIP	tarbase
mmu-mir-29a-5p	MIMAT0004631	Cand1	71902	HITS-CLIP	tarbase
mmu-mir-29a-5p	MIMAT0004631	Tbk1	56480	HITS-CLIP	tarbase
mmu-mir-29a-5p	MIMAT0004631	Egfr	13649	HITS-CLIP	tarbase
mmu-mir-29a-5p	MIMAT0004631	Peli1	67245	HITS-CLIP	tarbase
mmu-mir-29a-5p	MIMAT0004631	Actr2	66713	HITS-CLIP	tarbase
mmu-mir-29a-5p	MIMAT0004631	Yeats4	64050	HITS-CLIP	tarbase
mmu-mir-29a-5p	MIMAT0004631	Txnrd1	50493	HITS-CLIP	tarbase
mmu-mir-29a-5p	MIMAT0004631	Hnrnpab	15384	HITS-CLIP	tarbase
mmu-mir-29a-5p	MIMAT0004631	Hspa4	15525	HITS-CLIP	tarbase
mmu-mir-29a-5p	MIMAT0004631	Tns3	319939	HITS-CLIP	tarbase
mmu-mir-29a-5p	MIMAT0004631	Smg8	74133	HITS-CLIP	tarbase
mmu-mir-29a-5p	MIMAT0004631	Rps6kb1	72508	HITS-CLIP	tarbase
mmu-mir-29a-5p	MIMAT0004631	Mfap3	216760	HITS-CLIP	tarbase
mmu-mir-29a-5p	MIMAT0004631	Nampt	59027	HITS-CLIP	tarbase
mmu-mir-29a-5p	MIMAT0004631	Snx13	217463	HITS-CLIP	tarbase
mmu-mir-29a-5p	MIMAT0004631	Smc6	67241	HITS-CLIP	tarbase
mmu-mir-29a-5p	MIMAT0004631	Apob	238055	HITS-CLIP	tarbase
mmu-mir-29a-5p	MIMAT0004631	Rdh14	105014	HITS-CLIP	tarbase
mmu-mir-29a-5p	MIMAT0004631	Mboat2	67216	HITS-CLIP	tarbase
mmu-mir-29a-5p	MIMAT0004631	Ncoa1	17977	HITS-CLIP	tarbase
mmu-mir-29a-5p	MIMAT0004631	Cbll1	104836	HITS-CLIP	tarbase
mmu-mir-29a-5p	MIMAT0004631	Dnmt3a	13435	HITS-CLIP	tarbase
mmu-mir-29a-5p	MIMAT0004631	Pxdn	69675	HITS-CLIP	tarbase
mmu-mir-29a-5p	MIMAT0004631	Ddx42	72047	HITS-CLIP	tarbase
mmu-mir-29a-5p	MIMAT0004631	Helz	78455	HITS-CLIP	tarbase
mmu-mir-29a-5p	MIMAT0004631	Pafah1b1	18472	HITS-CLIP	tarbase
mmu-mir-29a-5p	MIMAT0004631	Ankfy1	11736	HITS-CLIP	tarbase
mmu-mir-29a-5p	MIMAT0004631	Txndc17	52700	HITS-CLIP	tarbase
mmu-mir-29a-5p	MIMAT0004631	Rabep1	54189	HITS-CLIP	tarbase
mmu-mir-29a-5p	MIMAT0004631	Ywhae	22627	HITS-CLIP	tarbase
mmu-mir-29a-5p	MIMAT0004631	Prpf8	192159	HITS-CLIP	tarbase
mmu-mir-29a-5p	MIMAT0004631	Fbxl20	72194	HITS-CLIP	tarbase
mmu-mir-29a-5p	MIMAT0004631	Myh10	77579	HITS-CLIP	tarbase
mmu-mir-29a-5p	MIMAT0004631	Stat5b	20851	HITS-CLIP	tarbase
mmu-mir-29a-5p	MIMAT0004631	Klhl28	66689	HITS-CLIP	tarbase
mmu-mir-29a-5p	MIMAT0004631	Sec23a	20334	HITS-CLIP	tarbase
mmu-mir-29a-5p	MIMAT0004631	Sgpp1	81535	HITS-CLIP	tarbase
mmu-mir-29a-5p	MIMAT0004631	Sav1	64010	HITS-CLIP	tarbase
mmu-mir-29a-5p	MIMAT0004631	Ppm1a	19042	HITS-CLIP	tarbase
mmu-mir-29a-5p	MIMAT0004631	Papola	18789	HITS-CLIP	tarbase
mmu-mir-29a-5p	MIMAT0004631	Mpp5	56217	HITS-CLIP	tarbase
mmu-mir-29a-5p	MIMAT0004631	Wdr37	207615	HITS-CLIP	tarbase
mmu-mir-29a-5p	MIMAT0004631	Zmynd11	66505	HITS-CLIP	tarbase
mmu-mir-29a-5p	MIMAT0004631	Trip11	109181	HITS-CLIP	tarbase
mmu-mir-29a-5p	MIMAT0004631	Tshz3	243931	HITS-CLIP	tarbase
mmu-mir-29a-5p	MIMAT0004631	Gdi2	14569	HITS-CLIP	tarbase
mmu-mir-29a-5p	MIMAT0004631	Ccnk	12454	HITS-CLIP	tarbase
mmu-mir-29a-5p	MIMAT0004631	Cdc42bpb	217866	HITS-CLIP	tarbase
mmu-mir-29a-5p	MIMAT0004631	Mtr	238505	HITS-CLIP	tarbase
mmu-mir-29a-5p	MIMAT0004631	Gcnt2	14538	HITS-CLIP	tarbase
mmu-mir-29a-5p	MIMAT0004631	Hivep1	110521	HITS-CLIP	tarbase
mmu-mir-29a-5p	MIMAT0004631	Ssr1	107513	HITS-CLIP	tarbase
mmu-mir-29a-5p	MIMAT0004631	Ercc6l2	76251	HITS-CLIP	tarbase
mmu-mir-29a-5p	MIMAT0004631	Nsd1	18193	HITS-CLIP	tarbase
mmu-mir-29a-5p	MIMAT0004631	Vcan	13003	HITS-CLIP	tarbase
mmu-mir-29a-5p	MIMAT0004631	Mccc2	78038	HITS-CLIP	tarbase
mmu-mir-29a-5p	MIMAT0004631	Col4a3bp	68018	HITS-CLIP	tarbase
mmu-mir-29a-5p	MIMAT0004631	Pde4d	238871	HITS-CLIP	tarbase
mmu-mir-29a-5p	MIMAT0004631	Zfyve16	218441	HITS-CLIP	tarbase
mmu-mir-29a-5p	MIMAT0004631	Il6st	16195	HITS-CLIP	tarbase
mmu-mir-29a-5p	MIMAT0004631	Kat6b	54169	HITS-CLIP	tarbase
mmu-mir-29a-5p	MIMAT0004631	Samd8	67630	HITS-CLIP	tarbase
mmu-mir-29a-5p	MIMAT0004631	Vcl	22330	HITS-CLIP	tarbase
mmu-mir-29a-5p	MIMAT0004631	Slmap	83997	HITS-CLIP	tarbase
mmu-mir-29a-5p	MIMAT0004631	Bap1	104416	HITS-CLIP	tarbase
mmu-mir-29a-5p	MIMAT0004631	Nisch	64652	HITS-CLIP	tarbase
mmu-mir-29a-5p	MIMAT0004631	Mapk8	26419	HITS-CLIP	tarbase
mmu-mir-29a-5p	MIMAT0004631	Ctsb	13030	HITS-CLIP	tarbase
mmu-mir-29a-5p	MIMAT0004631	Cab39l	69008	HITS-CLIP	tarbase
mmu-mir-29a-5p	MIMAT0004631	Ppp2r2a	71978	HITS-CLIP	tarbase
mmu-mir-29a-5p	MIMAT0004631	Slc39a14	213053	HITS-CLIP	tarbase
mmu-mir-29a-5p	MIMAT0004631	Itm2b	16432	HITS-CLIP	tarbase
mmu-mir-29a-5p	MIMAT0004631	Sucla2	20916	HITS-CLIP	tarbase
mmu-mir-29a-5p	MIMAT0004631	Dnajc3	100037258	HITS-CLIP	tarbase
mmu-mir-29a-5p	MIMAT0004631	Nipbl	71175	HITS-CLIP	tarbase
mmu-mir-29a-5p	MIMAT0004631	Nup155	170762	HITS-CLIP	tarbase
mmu-mir-29a-5p	MIMAT0004631	C9	12279	HITS-CLIP	tarbase
mmu-mir-29a-5p	MIMAT0004631	Golph3	66629	HITS-CLIP	tarbase
mmu-mir-29a-5p	MIMAT0004631	Sdc2	15529	HITS-CLIP	tarbase
mmu-mir-29a-5p	MIMAT0004631	Atp6v1c1	66335	HITS-CLIP	tarbase
mmu-mir-29a-5p	MIMAT0004631	Atp6v1c1	66335	HITS-CLIP	tarbase
mmu-mir-29a-5p	MIMAT0004631	Eny2	223527	HITS-CLIP	tarbase
mmu-mir-29a-5p	MIMAT0004631	Zhx1	22770	HITS-CLIP	tarbase
mmu-mir-29a-5p	MIMAT0004631	Zhx1	22770	HITS-CLIP	tarbase
mmu-mir-29a-5p	MIMAT0004631	Fam49b	223601	HITS-CLIP	tarbase
mmu-mir-29a-5p	MIMAT0004631	St13	70356	HITS-CLIP	tarbase
mmu-mir-29a-5p	MIMAT0004631	Mief1	239555	HITS-CLIP	tarbase
mmu-mir-29a-5p	MIMAT0004631	Nudt16l1	66911	HITS-CLIP	tarbase
mmu-mir-29a-5p	MIMAT0004631	Glyr1	74022	HITS-CLIP	tarbase
mmu-mir-29a-5p	MIMAT0004631	Zbtb20	56490	HITS-CLIP	tarbase
mmu-mir-29a-5p	MIMAT0004631	Dlg1	13383	HITS-CLIP	tarbase
mmu-mir-29a-5p	MIMAT0004631	Zfp148	22661	HITS-CLIP	tarbase
mmu-mir-29a-5p	MIMAT0004631	Son	20658	HITS-CLIP	tarbase
mmu-mir-29a-5p	MIMAT0004631	Gpd1	14555	HITS-CLIP	tarbase
mmu-mir-29a-5p	MIMAT0004631	Larp4	207214	HITS-CLIP	tarbase
mmu-mir-29a-5p	MIMAT0004631	Dip2b	239667	HITS-CLIP	tarbase
mmu-mir-29a-5p	MIMAT0004631	Pcdhga12	93724	HITS-CLIP	tarbase
mmu-mir-29a-5p	MIMAT0004631	Il15ra	16169	HITS-CLIP	tarbase
mmu-mir-29a-5p	MIMAT0004631	Synj2	20975	HITS-CLIP	tarbase
mmu-mir-29a-5p	MIMAT0004631	Acat2	110460	HITS-CLIP	tarbase
mmu-mir-29a-5p	MIMAT0004631	Vegfa	22339	HITS-CLIP	tarbase
mmu-mir-29a-5p	MIMAT0004631	Enpp4	224794	HITS-CLIP	tarbase
mmu-mir-29a-5p	MIMAT0004631	Brd4	57261	HITS-CLIP	tarbase
mmu-mir-29a-5p	MIMAT0004631	Prkd3	75292	HITS-CLIP	tarbase
mmu-mir-29a-5p	MIMAT0004631	Strn	268980	HITS-CLIP	tarbase
mmu-mir-29a-5p	MIMAT0004631	Cebpz	12607	HITS-CLIP	tarbase
mmu-mir-29a-5p	MIMAT0004631	Man2a1	17158	HITS-CLIP	tarbase
mmu-mir-29a-5p	MIMAT0004631	Cyp1b1	13078	HITS-CLIP	tarbase
mmu-mir-29a-5p	MIMAT0004631	Ralbp1	19765	HITS-CLIP	tarbase
mmu-mir-29a-5p	MIMAT0004631	Lrpprc	72416	HITS-CLIP	tarbase
mmu-mir-29a-5p	MIMAT0004631	Pdpk1	18607	HITS-CLIP	tarbase
mmu-mir-29a-5p	MIMAT0004631	Mcfd2	193813	HITS-CLIP	tarbase
mmu-mir-29a-5p	MIMAT0004631	Zfp397	69256	HITS-CLIP	tarbase
mmu-mir-29a-5p	MIMAT0004631	Wac	225131	HITS-CLIP	tarbase
mmu-mir-29a-5p	MIMAT0004631	Esco1	77805	HITS-CLIP	tarbase
mmu-mir-29a-5p	MIMAT0004631	Bin1	30948	HITS-CLIP	tarbase
mmu-mir-29a-5p	MIMAT0004631	Dcp2	70640	HITS-CLIP	tarbase
mmu-mir-29a-5p	MIMAT0004631	Ankhd1	108857	HITS-CLIP	tarbase
mmu-mir-29a-5p	MIMAT0004631	Yipf5	67180	HITS-CLIP	tarbase
mmu-mir-29a-5p	MIMAT0004631	Lars	107045	HITS-CLIP	tarbase
mmu-mir-29a-5p	MIMAT0004631	Pmaip1	58801	HITS-CLIP	tarbase
mmu-mir-29a-5p	MIMAT0004631	Snx24	69226	HITS-CLIP	tarbase
mmu-mir-29a-5p	MIMAT0004631	Setbp1	240427	HITS-CLIP	tarbase
mmu-mir-29a-5p	MIMAT0004631	Megf10	70417	HITS-CLIP	tarbase
mmu-mir-29a-5p	MIMAT0004631	Tmx3	67988	HITS-CLIP	tarbase
mmu-mir-29a-5p	MIMAT0004631	Zfp91	109910	HITS-CLIP	tarbase
mmu-mir-29a-5p	MIMAT0004631	Gldc	104174	HITS-CLIP	tarbase
mmu-mir-29a-5p	MIMAT0004631	Vldlr	22359	HITS-CLIP	tarbase
mmu-mir-29a-5p	MIMAT0004631	Scyl1	78891	HITS-CLIP	tarbase
mmu-mir-29a-5p	MIMAT0004631	Ablim1	226251	HITS-CLIP	tarbase
mmu-mir-29a-5p	MIMAT0004631	Csnk1d	104318	HITS-CLIP	tarbase
mmu-mir-29a-5p	MIMAT0004631	Wdr45b	66840	HITS-CLIP	tarbase
mmu-mir-29a-5p	MIMAT0004631	Dnmbp	71972	HITS-CLIP	tarbase
mmu-mir-29a-5p	MIMAT0004631	Arih1	23806	HITS-CLIP	tarbase
mmu-mir-29a-5p	MIMAT0004631	Sacm1l	83493	HITS-CLIP	tarbase
mmu-mir-29a-5p	MIMAT0004631	Zfhx4	80892	HITS-CLIP	tarbase
mmu-mir-29a-5p	MIMAT0004631	Ube3a	22215	HITS-CLIP	tarbase
mmu-mir-29a-5p	MIMAT0004631	Mmp19	58223	HITS-CLIP	tarbase
mmu-mir-29a-5p	MIMAT0004631	Rnf41	67588	HITS-CLIP	tarbase
mmu-mir-29a-5p	MIMAT0004631	Nnt	18115	HITS-CLIP	tarbase
mmu-mir-29a-5p	MIMAT0004631	Nnt	18115	HITS-CLIP	tarbase
mmu-mir-29a-5p	MIMAT0004631	Rptor	74370	HITS-CLIP	tarbase
mmu-mir-29a-5p	MIMAT0004631	Bach1	12013	HITS-CLIP	tarbase
mmu-mir-29a-5p	MIMAT0004631	Usp16	74112	HITS-CLIP	tarbase
mmu-mir-29a-5p	MIMAT0004631	Hspa4l	18415	HITS-CLIP	tarbase
mmu-mir-29a-5p	MIMAT0004631	Hspa4l	18415	HITS-CLIP	tarbase
mmu-mir-29a-5p	MIMAT0004631	Jade1	269424	HITS-CLIP	tarbase
mmu-mir-29a-5p	MIMAT0004631	Sec61a2	57743	HITS-CLIP	tarbase
mmu-mir-29a-5p	MIMAT0004631	Pdgfa	18590	HITS-CLIP	tarbase
mmu-mir-29a-5p	MIMAT0004631	Rb1cc1	12421	HITS-CLIP	tarbase
mmu-mir-29a-5p	MIMAT0004631	Rdh10	98711	HITS-CLIP	tarbase
mmu-mir-29a-5p	MIMAT0004631	Tram1	72265	HITS-CLIP	tarbase
mmu-mir-29a-5p	MIMAT0004631	Pikfyve	18711	HITS-CLIP	tarbase
mmu-mir-29a-5p	MIMAT0004631	Idh1	15926	HITS-CLIP	tarbase
mmu-mir-29a-5p	MIMAT0004631	Creb1	12912	HITS-CLIP	tarbase
mmu-mir-29a-5p	MIMAT0004631	Coq10b	67876	HITS-CLIP	tarbase
mmu-mir-29a-5p	MIMAT0004631	Sf3b1	81898	HITS-CLIP	tarbase
mmu-mir-29a-5p	MIMAT0004631	Raph1	77300	HITS-CLIP	tarbase
mmu-mir-29a-5p	MIMAT0004631	Trak2	70827	HITS-CLIP	tarbase
mmu-mir-29a-5p	MIMAT0004631	Gls	14660	HITS-CLIP	tarbase
mmu-mir-29a-5p	MIMAT0004631	Coa5	76178	HITS-CLIP	tarbase
mmu-mir-29a-5p	MIMAT0004631	Dst	13518	HITS-CLIP	tarbase
mmu-mir-29a-5p	MIMAT0004631	Mff	75734	HITS-CLIP	tarbase
mmu-mir-29a-5p	MIMAT0004631	Ppm1f	68606	HITS-CLIP	tarbase
mmu-mir-29a-5p	MIMAT0004631	Klhl30	70788	HITS-CLIP	tarbase
mmu-mir-29a-5p	MIMAT0004631	Gin1	252876	HITS-CLIP	tarbase
mmu-mir-29a-5p	MIMAT0004631	Ccdc93	70829	HITS-CLIP	tarbase
mmu-mir-29a-5p	MIMAT0004631	Ccnt2	72949	HITS-CLIP	tarbase
mmu-mir-29a-5p	MIMAT0004631	Cdc73	214498	HITS-CLIP	tarbase
mmu-mir-29a-5p	MIMAT0004631	Cfh	12628	HITS-CLIP	tarbase
mmu-mir-29a-5p	MIMAT0004631	Nifk	67949	HITS-CLIP	tarbase
mmu-mir-29a-5p	MIMAT0004631	Ptpn4	19258	HITS-CLIP	tarbase
mmu-mir-29a-5p	MIMAT0004631	Nucks1	98415	HITS-CLIP	tarbase
mmu-mir-29a-5p	MIMAT0004631	Ahctf1	226747	HITS-CLIP	tarbase
mmu-mir-29a-5p	MIMAT0004631	Trp53bp2	209456	HITS-CLIP	tarbase
mmu-mir-29a-5p	MIMAT0004631	Copa	12847	HITS-CLIP	tarbase
mmu-mir-29a-5p	MIMAT0004631	Cenpf	108000	HITS-CLIP	tarbase
mmu-mir-29a-5p	MIMAT0004631	Iars2	381314	HITS-CLIP	tarbase
mmu-mir-29a-5p	MIMAT0004631	Lpgat1	226856	HITS-CLIP	tarbase
mmu-mir-29a-5p	MIMAT0004631	Nmt2	18108	HITS-CLIP	tarbase
mmu-mir-29a-5p	MIMAT0004631	Sephs1	109079	HITS-CLIP	tarbase
mmu-mir-29a-5p	MIMAT0004631	Dnajc1	13418	HITS-CLIP	tarbase
mmu-mir-29a-5p	MIMAT0004631	Mllt10	17354	HITS-CLIP	tarbase
mmu-mir-29a-5p	MIMAT0004631	Nek6	59126	HITS-CLIP	tarbase
mmu-mir-29a-5p	MIMAT0004631	Golga1	76899	HITS-CLIP	tarbase
mmu-mir-29a-5p	MIMAT0004631	Acbd5	74159	HITS-CLIP	tarbase
mmu-mir-29a-5p	MIMAT0004631	Abi2	329165	HITS-CLIP	tarbase
mmu-mir-29a-5p	MIMAT0004631	Tsc1	64930	HITS-CLIP	tarbase
mmu-mir-29a-5p	MIMAT0004631	Gpd2	14571	HITS-CLIP	tarbase
mmu-mir-29a-5p	MIMAT0004631	Olfm1	56177	HITS-CLIP	tarbase
mmu-mir-29a-5p	MIMAT0004631	Upp2	76654	HITS-CLIP	tarbase
mmu-mir-29a-5p	MIMAT0004631	Zeb2	24136	HITS-CLIP	tarbase
mmu-mir-29a-5p	MIMAT0004631	Rbm18	67889	HITS-CLIP	tarbase
mmu-mir-29a-5p	MIMAT0004631	Camsap1	227634	HITS-CLIP	tarbase
mmu-mir-29a-5p	MIMAT0004631	Baz2b	407823	HITS-CLIP	tarbase
mmu-mir-29a-5p	MIMAT0004631	Fastkd1	320720	HITS-CLIP	tarbase
mmu-mir-29a-5p	MIMAT0004631	Atf2	11909	HITS-CLIP	tarbase
mmu-mir-29a-5p	MIMAT0004631	Chrna1	11435	HITS-CLIP	tarbase
mmu-mir-29a-5p	MIMAT0004631	Lin7c	22343	HITS-CLIP	tarbase
mmu-mir-29a-5p	MIMAT0004631	Caprin1	53872	HITS-CLIP	tarbase
mmu-mir-29a-5p	MIMAT0004631	Trim44	80985	HITS-CLIP	tarbase
mmu-mir-29a-5p	MIMAT0004631	Fbn1	14118	HITS-CLIP	tarbase
mmu-mir-29a-5p	MIMAT0004631	Cops2	12848	HITS-CLIP	tarbase
mmu-mir-29a-5p	MIMAT0004631	Fgf7	14178	HITS-CLIP	tarbase
mmu-mir-29a-5p	MIMAT0004631	Hypk	67693	HITS-CLIP	tarbase
mmu-mir-29a-5p	MIMAT0004631	Zfp106	20402	HITS-CLIP	tarbase
mmu-mir-29a-5p	MIMAT0004631	Slc23a2	54338	HITS-CLIP	tarbase
mmu-mir-29a-5p	MIMAT0004631	Trpm7	58800	HITS-CLIP	tarbase
mmu-mir-29a-5p	MIMAT0004631	Rrbp1	81910	HITS-CLIP	tarbase
mmu-mir-29a-5p	MIMAT0004631	Sec23b	27054	HITS-CLIP	tarbase
mmu-mir-29a-5p	MIMAT0004631	Gzf1	74533	HITS-CLIP	tarbase
mmu-mir-29a-5p	MIMAT0004631	Stx16	228960	HITS-CLIP	tarbase
mmu-mir-29a-5p	MIMAT0004631	Pcmtd2	245867	HITS-CLIP	tarbase
mmu-mir-29a-5p	MIMAT0004631	Rbl1	19650	HITS-CLIP	tarbase
mmu-mir-29a-5p	MIMAT0004631	Pik3ca	18706	HITS-CLIP	tarbase
mmu-mir-29a-5p	MIMAT0004631	Ttc14	67120	HITS-CLIP	tarbase
mmu-mir-29a-5p	MIMAT0004631	Ncoa3	17979	HITS-CLIP	tarbase
mmu-mir-29a-5p	MIMAT0004631	Ufm1	67890	HITS-CLIP	tarbase
mmu-mir-29a-5p	MIMAT0004631	Mbnl1	56758	HITS-CLIP	tarbase
mmu-mir-29a-5p	MIMAT0004631	Ppm1l	242083	HITS-CLIP	tarbase
mmu-mir-29a-5p	MIMAT0004631	Dclk1	13175	HITS-CLIP	tarbase
mmu-mir-29a-5p	MIMAT0004631	Wwtr1	97064	HITS-CLIP	tarbase
mmu-mir-29a-5p	MIMAT0004631	Gpsm2	76123	HITS-CLIP	tarbase
mmu-mir-29a-5p	MIMAT0004631	1700006A11Rik	71824	HITS-CLIP	tarbase
mmu-mir-29a-5p	MIMAT0004631	Tlr2	24088	HITS-CLIP	tarbase
mmu-mir-29a-5p	MIMAT0004631	Fubp1	51886	HITS-CLIP	tarbase
mmu-mir-29a-5p	MIMAT0004631	Dnajb4	67035	HITS-CLIP	tarbase
mmu-mir-29a-5p	MIMAT0004631	Ash1l	192195	HITS-CLIP	tarbase
mmu-mir-29a-5p	MIMAT0004631	Fbxw7	50754	HITS-CLIP	tarbase
mmu-mir-29a-5p	MIMAT0004631	Snx27	76742	HITS-CLIP	tarbase
mmu-mir-29a-5p	MIMAT0004631	Tspan5	56224	HITS-CLIP	tarbase
mmu-mir-29a-5p	MIMAT0004631	Cisd2	67006	HITS-CLIP	tarbase
mmu-mir-29a-5p	MIMAT0004631	Bcl10	12042	HITS-CLIP	tarbase
mmu-mir-29a-5p	MIMAT0004631	Asph	65973	HITS-CLIP	tarbase
mmu-mir-29a-5p	MIMAT0004631	Trp53inp1	60599	HITS-CLIP	tarbase
mmu-mir-29a-5p	MIMAT0004631	Nbn	27354	HITS-CLIP	tarbase
mmu-mir-29a-5p	MIMAT0004631	Cpne3	70568	HITS-CLIP	tarbase
mmu-mir-29a-5p	MIMAT0004631	Tmem68	72098	HITS-CLIP	tarbase
mmu-mir-29a-5p	MIMAT0004631	Tgs1	116940	HITS-CLIP	tarbase
mmu-mir-29a-5p	MIMAT0004631	Pnisr	66625	HITS-CLIP	tarbase
mmu-mir-29a-5p	MIMAT0004631	Ccnc	51813	HITS-CLIP	tarbase
mmu-mir-29a-5p	MIMAT0004631	Odf2l	52184	HITS-CLIP	tarbase
mmu-mir-29a-5p	MIMAT0004631	Ndufaf4	68493	HITS-CLIP	tarbase
mmu-mir-29a-5p	MIMAT0004631	Casp8ap2	26885	HITS-CLIP	tarbase
mmu-mir-29a-5p	MIMAT0004631	Rnf20	109331	HITS-CLIP	tarbase
mmu-mir-29a-5p	MIMAT0004631	Ptbp3	230257	HITS-CLIP	tarbase
mmu-mir-29a-5p	MIMAT0004631	Ptprd	19266	HITS-CLIP	tarbase
mmu-mir-29a-5p	MIMAT0004631	Slc44a1	100434	HITS-CLIP	tarbase
mmu-mir-29a-5p	MIMAT0004631	B4galt1	14595	HITS-CLIP	tarbase
mmu-mir-29a-5p	MIMAT0004631	Fktn	246179	HITS-CLIP	tarbase
mmu-mir-29a-5p	MIMAT0004631	Dcaf12	68970	HITS-CLIP	tarbase
mmu-mir-29a-5p	MIMAT0004631	Usp24	329908	HITS-CLIP	tarbase
mmu-mir-29a-5p	MIMAT0004631	Eps15	13858	HITS-CLIP	tarbase
mmu-mir-29a-5p	MIMAT0004631	Plaa	18786	HITS-CLIP	tarbase
mmu-mir-29a-5p	MIMAT0004631	Tmem59	56374	HITS-CLIP	tarbase
mmu-mir-29a-5p	MIMAT0004631	Nasp	50927	HITS-CLIP	tarbase
mmu-mir-29a-5p	MIMAT0004631	Eif4g3	230861	HITS-CLIP	tarbase
mmu-mir-29a-5p	MIMAT0004631	Ago3	214150	HITS-CLIP	tarbase
mmu-mir-29a-5p	MIMAT0004631	Map7d1	245877	HITS-CLIP	tarbase
mmu-mir-29a-5p	MIMAT0004631	Cdk14	18647	HITS-CLIP	tarbase
mmu-mir-29a-5p	MIMAT0004631	H6pd	100198	HITS-CLIP	tarbase
mmu-mir-29a-5p	MIMAT0004631	Kmt2e	69188	HITS-CLIP	tarbase
mmu-mir-29a-5p	MIMAT0004631	Nadk	192185	HITS-CLIP	tarbase
mmu-mir-29a-5p	MIMAT0004631	Gnb1	14688	HITS-CLIP	tarbase
mmu-mir-29a-5p	MIMAT0004631	Htt	15194	HITS-CLIP	tarbase
mmu-mir-29a-5p	MIMAT0004631	Slc4a1ap	20534	HITS-CLIP	tarbase
mmu-mir-29a-5p	MIMAT0004631	Tbc1d1	57915	HITS-CLIP	tarbase
mmu-mir-29a-5p	MIMAT0004631	Slc35f6	74919	HITS-CLIP	tarbase
mmu-mir-29a-5p	MIMAT0004631	Fip1l1	66899	HITS-CLIP	tarbase
mmu-mir-29a-5p	MIMAT0004631	Srd5a3	57357	HITS-CLIP	tarbase
mmu-mir-29a-5p	MIMAT0004631	Tgfbr3	21814	HITS-CLIP	tarbase
mmu-mir-29a-5p	MIMAT0004631	Prkg2	19092	HITS-CLIP	tarbase
mmu-mir-29a-5p	MIMAT0004631	G3bp2	23881	HITS-CLIP	tarbase
mmu-mir-29a-5p	MIMAT0004631	Brap	72399	HITS-CLIP	tarbase
mmu-mir-29a-5p	MIMAT0004631	Ift81	12589	HITS-CLIP	tarbase
mmu-mir-29a-5p	MIMAT0004631	Anxa3	11745	HITS-CLIP	tarbase
mmu-mir-29a-5p	MIMAT0004631	Tes	21753	HITS-CLIP	tarbase
mmu-mir-29a-5p	MIMAT0004631	Fscn1	14086	HITS-CLIP	tarbase
mmu-mir-29a-5p	MIMAT0004631	Eif2ak1	15467	HITS-CLIP	tarbase
mmu-mir-29a-5p	MIMAT0004631	Rnf6	74132	HITS-CLIP	tarbase
mmu-mir-29a-5p	MIMAT0004631	Cdk8	264064	HITS-CLIP	tarbase
mmu-mir-29a-5p	MIMAT0004631	Usp12	22217	HITS-CLIP	tarbase
mmu-mir-29a-5p	MIMAT0004631	N4bp2l2	381695	HITS-CLIP	tarbase
mmu-mir-29a-5p	MIMAT0004631	Auts2	319974	HITS-CLIP	tarbase
mmu-mir-29a-5p	MIMAT0004631	Cux1	13047	HITS-CLIP	tarbase
mmu-mir-29a-5p	MIMAT0004631	Avl9	78937	HITS-CLIP	tarbase
mmu-mir-29a-5p	MIMAT0004631	Abcg2	26357	HITS-CLIP	tarbase
mmu-mir-29a-5p	MIMAT0004631	Gfpt1	14583	HITS-CLIP	tarbase
mmu-mir-29a-5p	MIMAT0004631	Fbxl14	101358	HITS-CLIP	tarbase
mmu-mir-29a-5p	MIMAT0004631	Cnbp	12785	HITS-CLIP	tarbase
mmu-mir-29a-5p	MIMAT0004631	Foxp1	108655	HITS-CLIP	tarbase
mmu-mir-29a-5p	MIMAT0004631	Sumf1	58911	HITS-CLIP	tarbase
mmu-mir-29a-5p	MIMAT0004631	Dusp16	70686	HITS-CLIP	tarbase
mmu-mir-29a-5p	MIMAT0004631	Psd3	234353	HITS-CLIP	tarbase
mmu-mir-29a-5p	MIMAT0004631	Gas2	14453	HITS-CLIP	tarbase
mmu-mir-29a-5p	MIMAT0004631	Nr2f2	11819	HITS-CLIP	tarbase
mmu-mir-29a-5p	MIMAT0004631	Ipo5	70572	HITS-CLIP	tarbase
mmu-mir-29a-5p	MIMAT0004631	Copb1	70349	HITS-CLIP	tarbase
mmu-mir-29a-5p	MIMAT0004631	Pak1	18479	HITS-CLIP	tarbase
mmu-mir-29a-5p	MIMAT0004631	Rbbp6	19647	HITS-CLIP	tarbase
mmu-mir-29a-5p	MIMAT0004631	Chst15	77590	HITS-CLIP	tarbase
mmu-mir-29a-5p	MIMAT0004631	Dock11	75974	HITS-CLIP	tarbase
mmu-mir-29a-5p	MIMAT0004631	Sh3bgrl	56726	HITS-CLIP	tarbase
mmu-mir-29a-5p	MIMAT0004631	Srpx2	68792	HITS-CLIP	tarbase
mmu-mir-29a-5p	MIMAT0004631	Acsl4	50790	HITS-CLIP	tarbase
mmu-mir-29a-5p	MIMAT0004631	Rps6ka3	110651	HITS-CLIP	tarbase
mmu-mir-29a-5p	MIMAT0004631	Abcb7	11306	HITS-CLIP	tarbase
mmu-mir-29a-5p	MIMAT0004631	Mpp1	17524	HITS-CLIP	tarbase
mmu-mir-29a-5p	MIMAT0004631	Ankrd10	102334	HITS-CLIP	tarbase
mmu-mir-29a-5p	MIMAT0004631	Leprotl1	68192	HITS-CLIP	tarbase
mmu-mir-29a-5p	MIMAT0004631	Tnks	21951	HITS-CLIP	tarbase
mmu-mir-29a-5p	MIMAT0004631	Ank1	11733	HITS-CLIP	tarbase
mmu-mir-29a-5p	MIMAT0004631	Tenm3	23965	HITS-CLIP	tarbase
mmu-mir-29a-5p	MIMAT0004631	Asah1	11886	HITS-CLIP	tarbase
mmu-mir-29a-5p	MIMAT0004631	Galnt7	108150	HITS-CLIP	tarbase
mmu-mir-29a-5p	MIMAT0004631	Sh3rf1	59009	HITS-CLIP	tarbase
mmu-mir-29a-5p	MIMAT0004631	Mfap3l	71306	HITS-CLIP	tarbase
mmu-mir-29a-5p	MIMAT0004631	Aktip	14339	HITS-CLIP	tarbase
mmu-mir-29a-5p	MIMAT0004631	Zfp821	75871	HITS-CLIP	tarbase
mmu-mir-29a-5p	MIMAT0004631	Phlpp2	244650	HITS-CLIP	tarbase
mmu-mir-29a-5p	MIMAT0004631	St3gal2	20444	HITS-CLIP	tarbase
mmu-mir-29a-5p	MIMAT0004631	Herpud1	64209	HITS-CLIP	tarbase
mmu-mir-29a-5p	MIMAT0004631	Ciapin1	109006	HITS-CLIP	tarbase
mmu-mir-29a-5p	MIMAT0004631	Pgls	66171	HITS-CLIP	tarbase
mmu-mir-29a-5p	MIMAT0004631	Map1lc3b	67443	HITS-CLIP	tarbase
mmu-mir-29a-5p	MIMAT0004631	Gse1	382034	HITS-CLIP	tarbase
mmu-mir-29a-5p	MIMAT0004631	Usp10	22224	HITS-CLIP	tarbase
mmu-mir-29a-5p	MIMAT0004631	Terf2	21750	HITS-CLIP	tarbase
mmu-mir-29a-5p	MIMAT0004631	Arcn1	213827	HITS-CLIP	tarbase
mmu-mir-29a-5p	MIMAT0004631	Ilf3	16201	HITS-CLIP	tarbase
mmu-mir-29a-5p	MIMAT0004631	Lipc	15450	HITS-CLIP	tarbase
mmu-mir-29a-5p	MIMAT0004631	Anxa2	12306	HITS-CLIP	tarbase
mmu-mir-29a-5p	MIMAT0004631	Fem1b	14155	HITS-CLIP	tarbase
mmu-mir-29a-5p	MIMAT0004631	Phip	83946	HITS-CLIP	tarbase
mmu-mir-29a-5p	MIMAT0004631	Ireb2	64602	HITS-CLIP	tarbase
mmu-mir-29a-5p	MIMAT0004631	Psma4	26441	HITS-CLIP	tarbase
mmu-mir-29a-5p	MIMAT0004631	Tspan3	56434	HITS-CLIP	tarbase
mmu-mir-29a-5p	MIMAT0004631	Plscr4	235527	HITS-CLIP	tarbase
mmu-mir-29a-5p	MIMAT0004631	Csnk1g1	214897	HITS-CLIP	tarbase
mmu-mir-29a-5p	MIMAT0004631	Dpp8	74388	HITS-CLIP	tarbase
mmu-mir-29a-5p	MIMAT0004631	Tfdp2	211586	HITS-CLIP	tarbase
mmu-mir-29a-5p	MIMAT0004631	Rasa2	114713	HITS-CLIP	tarbase
mmu-mir-29a-5p	MIMAT0004631	Syncrip	56403	HITS-CLIP	tarbase
mmu-mir-29a-5p	MIMAT0004631	Dync1li1	235661	HITS-CLIP	tarbase
mmu-mir-29a-5p	MIMAT0004631	Copb2	50797	HITS-CLIP	tarbase
mmu-mir-29a-5p	MIMAT0004631	Trib1	211770	HITS-CLIP	tarbase
mmu-mir-29a-5p	MIMAT0004631	Fbxl2	72179	HITS-CLIP	tarbase
mmu-mir-29a-5p	MIMAT0004631	Atp2c1	235574	HITS-CLIP	tarbase
mmu-mir-29a-5p	MIMAT0004631	Prkar2a	19087	HITS-CLIP	tarbase
mmu-mir-29a-5p	MIMAT0004631	Thsd7a	330267	HITS-CLIP	tarbase
mmu-mir-29a-5p	MIMAT0004631	Fbxo21	231670	HITS-CLIP	tarbase
mmu-mir-29a-5p	MIMAT0004631	Afap1l1	106877	HITS-CLIP	tarbase
mmu-mir-29a-5p	MIMAT0004631	Npat	244879	HITS-CLIP	tarbase
mmu-mir-29a-5p	MIMAT0004631	Tbc1d4	210789	HITS-CLIP	tarbase
mmu-mir-29a-5p	MIMAT0004631	Scaf11	72193	HITS-CLIP	tarbase
mmu-mir-29a-5p	MIMAT0004631	Arid2	77044	HITS-CLIP	tarbase
mmu-mir-29a-5p	MIMAT0004631	Ttll4	67534	HITS-CLIP	tarbase
mmu-mir-29a-5p	MIMAT0004631	Lpp	210126	HITS-CLIP	tarbase
mmu-mir-29a-5p	MIMAT0004631	Fem1c	240263	HITS-CLIP	tarbase
mmu-mir-29a-5p	MIMAT0004631	Ctdspl2	329506	HITS-CLIP	tarbase
mmu-mir-29a-5p	MIMAT0004631	Specc1l	74392	HITS-CLIP	tarbase
mmu-mir-29a-5p	MIMAT0004631	Zbtb1	268564	HITS-CLIP	tarbase
mmu-mir-29a-5p	MIMAT0004631	Arhgef5	54324	HITS-CLIP	tarbase
mmu-mir-29a-5p	MIMAT0004631	Ppargc1b	170826	HITS-CLIP	tarbase
mmu-mir-29a-5p	MIMAT0004631	Usp36	72344	HITS-CLIP	tarbase
mmu-mir-29a-5p	MIMAT0004631	Ppp3r1	19058	HITS-CLIP	tarbase
mmu-mir-29a-5p	MIMAT0004631	Pds5b	100710	HITS-CLIP	tarbase
mmu-mir-29a-5p	MIMAT0004631	Zdhhc5	228136	HITS-CLIP	tarbase
mmu-mir-29a-5p	MIMAT0004631	Loxl2	94352	HITS-CLIP	tarbase
mmu-mir-29a-5p	MIMAT0004631	Efcab14	230648	HITS-CLIP	tarbase
mmu-mir-29a-5p	MIMAT0004631	Setd5	72895	HITS-CLIP	tarbase
mmu-mir-29a-5p	MIMAT0004631	Trim59	66949	HITS-CLIP	tarbase
mmu-mir-29a-5p	MIMAT0004631	Gcsh	68133	HITS-CLIP	tarbase
mmu-mir-29a-5p	MIMAT0004631	Morc2a	74522	HITS-CLIP	tarbase
mmu-mir-29a-5p	MIMAT0004631	Daam1	208846	HITS-CLIP	tarbase
mmu-mir-29a-5p	MIMAT0004631	Zyg11b	414872	HITS-CLIP	tarbase
mmu-mir-29a-5p	MIMAT0004631	Tiparp	99929	HITS-CLIP	tarbase
mmu-mir-29a-5p	MIMAT0004631	Ankrd12	106585	HITS-CLIP	tarbase
mmu-mir-29a-5p	MIMAT0004631	Xpot	73192	HITS-CLIP	tarbase
mmu-mir-29a-5p	MIMAT0004631	Tmx4	52837	HITS-CLIP	tarbase
mmu-mir-29a-5p	MIMAT0004631	Synrg	217030	HITS-CLIP	tarbase
mmu-mir-29a-5p	MIMAT0004631	Secisbp2l	70354	HITS-CLIP	tarbase
mmu-mir-29a-5p	MIMAT0004631	Tanc1	66860	HITS-CLIP	tarbase
mmu-mir-29a-5p	MIMAT0004631	Hectd1	207304	HITS-CLIP	tarbase
mmu-mir-29a-5p	MIMAT0004631	G2e3	217558	HITS-CLIP	tarbase
mmu-mir-29a-5p	MIMAT0004631	Gnptab	432486	HITS-CLIP	tarbase
mmu-mir-29a-5p	MIMAT0004631	Ccl7	20306	HITS-CLIP	tarbase
mmu-mir-29a-5p	MIMAT0004631	Rabgap1	227800	HITS-CLIP	tarbase
mmu-mir-29a-5p	MIMAT0004631	Prdm4	72843	HITS-CLIP	tarbase
mmu-mir-29a-5p	MIMAT0004631	Rsf1	233532	HITS-CLIP	tarbase
mmu-mir-29a-5p	MIMAT0004631	Aamdc	66273	HITS-CLIP	tarbase
mmu-mir-29a-5p	MIMAT0004631	Zcchc7	319885	HITS-CLIP	tarbase
mmu-mir-29a-5p	MIMAT0004631	Rnf38	73469	HITS-CLIP	tarbase
mmu-mir-29a-5p	MIMAT0004631	Dagla	269060	HITS-CLIP	tarbase
mmu-mir-29a-5p	MIMAT0004631	Cd99l2	171486	HITS-CLIP	tarbase
mmu-mir-29a-5p	MIMAT0004631	Cd276	102657	HITS-CLIP	tarbase
mmu-mir-29a-5p	MIMAT0004631	Ibtk	108837	HITS-CLIP	tarbase
mmu-mir-29a-5p	MIMAT0004631	Fmnl2	71409	HITS-CLIP	tarbase
mmu-mir-29a-5p	MIMAT0004631	Slain2	75991	HITS-CLIP	tarbase
mmu-mir-29a-5p	MIMAT0004631	Arl5a	75423	HITS-CLIP	tarbase
mmu-mir-29a-5p	MIMAT0004631	Rif1	51869	HITS-CLIP	tarbase
mmu-mir-29a-5p	MIMAT0004631	Pnpla8	67452	HITS-CLIP	tarbase
mmu-mir-29a-5p	MIMAT0004631	Naa30	70646	HITS-CLIP	tarbase
mmu-mir-29a-5p	MIMAT0004631	Gng12	14701	HITS-CLIP	tarbase
mmu-mir-29a-5p	MIMAT0004631	Cep135	381644	HITS-CLIP	tarbase
mmu-mir-29a-5p	MIMAT0004631	Hif1an	319594	HITS-CLIP	tarbase
mmu-mir-29a-5p	MIMAT0004631	Cab39	12283	HITS-CLIP	tarbase
mmu-mir-29a-5p	MIMAT0004631	Wdr44	72404	HITS-CLIP	tarbase
mmu-mir-29a-5p	MIMAT0004631	Ehmt1	77683	HITS-CLIP	tarbase
mmu-mir-29a-5p	MIMAT0004631	Zfp146	26465	HITS-CLIP	tarbase
mmu-mir-29a-5p	MIMAT0004631	Rab11fip3	215445	HITS-CLIP	tarbase
mmu-mir-29a-5p	MIMAT0004631	Socs5	56468	HITS-CLIP	tarbase
mmu-mir-29a-5p	MIMAT0004631	Setd7	73251	HITS-CLIP	tarbase
mmu-mir-29a-5p	MIMAT0004631	Fam193a	231128	HITS-CLIP	tarbase
mmu-mir-29a-5p	MIMAT0004631	Stag1	20842	HITS-CLIP	tarbase
mmu-mir-29a-5p	MIMAT0004631	Dmxl1	240283	HITS-CLIP	tarbase
mmu-mir-29a-5p	MIMAT0004631	Uggt1	320011	HITS-CLIP	tarbase
mmu-mir-29a-5p	MIMAT0004631	Thoc2	331401	HITS-CLIP	tarbase
mmu-mir-29a-5p	MIMAT0004631	Nme1	18102	HITS-CLIP	tarbase
mmu-mir-29a-5p	MIMAT0004631	Bclaf1	72567	HITS-CLIP	tarbase
mmu-mir-29a-5p	MIMAT0004631	Prkci	18759	HITS-CLIP	tarbase
mmu-mir-29a-5p	MIMAT0004631	Vps13b	666173	HITS-CLIP	tarbase
mmu-mir-29a-5p	MIMAT0004631	Phc3	241915	HITS-CLIP	tarbase
mmu-mir-29a-5p	MIMAT0004631	N4bp2	333789	HITS-CLIP	tarbase
mmu-mir-29a-5p	MIMAT0004631	Mat1a	11720	HITS-CLIP	tarbase
mmu-mir-29a-5p	MIMAT0004631	Smim14	68552	HITS-CLIP	tarbase
mmu-mir-29a-5p	MIMAT0004631	Stk35	67333	HITS-CLIP	tarbase
mmu-mir-29a-5p	MIMAT0004631	Crp	12944	HITS-CLIP	tarbase
mmu-mir-29a-5p	MIMAT0004631	Kmt2c	231051	HITS-CLIP	tarbase
mmu-mir-29a-5p	MIMAT0004631	Mturn	68235	HITS-CLIP	tarbase
mmu-mir-29a-5p	MIMAT0004631	Ccdc50	67501	HITS-CLIP	tarbase
mmu-mir-29a-5p	MIMAT0004631	Fam126b	213056	HITS-CLIP	tarbase
mmu-mir-29a-5p	MIMAT0004631	Slc43a2	215113	HITS-CLIP	tarbase
mmu-mir-29a-5p	MIMAT0004631	Bend3	331623	HITS-CLIP	tarbase
mmu-mir-29a-5p	MIMAT0004631	Sobp	109205	HITS-CLIP	tarbase
mmu-mir-29a-5p	MIMAT0004631	Smg6	103677	HITS-CLIP	tarbase
mmu-mir-29a-5p	MIMAT0004631	Snx25	102141	HITS-CLIP	tarbase
mmu-mir-29a-5p	MIMAT0004631	Pdzk1	59020	HITS-CLIP	tarbase
mmu-mir-29a-5p	MIMAT0004631	Ncoa6	56406	HITS-CLIP	tarbase
mmu-mir-29a-5p	MIMAT0004631	Setd1b	208043	HITS-CLIP	tarbase
mmu-mir-29a-5p	MIMAT0004631	Nfe2l1	18023	HITS-CLIP	tarbase
mmu-mir-29a-5p	MIMAT0004631	Golga4	54214	HITS-CLIP	tarbase
mmu-mir-29a-5p	MIMAT0004631	Wdr26	226757	HITS-CLIP	tarbase
mmu-mir-29a-5p	MIMAT0004631	Sde2	208768	HITS-CLIP	tarbase
mmu-mir-29a-5p	MIMAT0004631	Dido1	23856	HITS-CLIP	tarbase
mmu-mir-29a-5p	MIMAT0004631	Ppp1r9b	217124	HITS-CLIP	tarbase
mmu-mir-29a-5p	MIMAT0004631	Zzz3	108946	HITS-CLIP	tarbase
mmu-mir-29a-5p	MIMAT0004631	Rreb1	68750	HITS-CLIP	tarbase
mmu-mir-29a-5p	MIMAT0004631	Prune2	353211	HITS-CLIP	tarbase
mmu-mir-29a-5p	MIMAT0004631	Fam102a	98952	HITS-CLIP	tarbase
mmu-mir-29a-5p	MIMAT0004631	Zdhhc1	70796	HITS-CLIP	tarbase
mmu-mir-29a-5p	MIMAT0004631	Gpatch2	67769	HITS-CLIP	tarbase
mmu-mir-29a-5p	MIMAT0004631	Arid4b	94246	HITS-CLIP	tarbase
mmu-mir-29a-5p	MIMAT0004631	Mreg	381269	HITS-CLIP	tarbase
mmu-mir-29a-5p	MIMAT0004631	Tmem135	72759	HITS-CLIP	tarbase
mmu-mir-29a-5p	MIMAT0004631	Morc3	338467	HITS-CLIP	tarbase
mmu-mir-29a-5p	MIMAT0004631	Mocos	68591	HITS-CLIP	tarbase
mmu-mir-29a-5p	MIMAT0004631	Zfp189	230162	HITS-CLIP	tarbase
mmu-mir-29a-5p	MIMAT0004631	Ncoa7	211329	HITS-CLIP	tarbase
mmu-mir-29a-5p	MIMAT0004631	Usp53	99526	HITS-CLIP	tarbase
mmu-mir-29a-5p	MIMAT0004631	Nploc4	217365	HITS-CLIP	tarbase
mmu-mir-29a-5p	MIMAT0004631	Fnbp1l	214459	HITS-CLIP	tarbase
mmu-mir-29a-5p	MIMAT0004631	Bahcc1	268515	HITS-CLIP	tarbase
mmu-mir-29a-5p	MIMAT0004631	Arhgap29	214137	HITS-CLIP	tarbase
mmu-mir-29a-5p	MIMAT0004631	Alg14	66789	HITS-CLIP	tarbase
mmu-mir-29a-5p	MIMAT0004631	Hip1	215114	HITS-CLIP	tarbase
mmu-mir-29a-5p	MIMAT0004631	Zfp292	30046	HITS-CLIP	tarbase
mmu-mir-29a-5p	MIMAT0004631	Tbc1d16	207592	HITS-CLIP	tarbase
mmu-mir-29a-5p	MIMAT0004631	Phtf2	68770	HITS-CLIP	tarbase
mmu-mir-29a-5p	MIMAT0004631	Ipo8	320727	HITS-CLIP	tarbase
mmu-mir-29a-5p	MIMAT0004631	Zmym5	219105	HITS-CLIP	tarbase
mmu-mir-29a-5p	MIMAT0004631	Pnrc1	108767	HITS-CLIP	tarbase
mmu-mir-29a-5p	MIMAT0004631	Zfp770	228491	HITS-CLIP	tarbase
mmu-mir-29a-5p	MIMAT0004631	Fam102b	329739	HITS-CLIP	tarbase
mmu-mir-29a-5p	MIMAT0004631	Ufl1	67490	HITS-CLIP	tarbase
mmu-mir-29a-5p	MIMAT0004631	Pex2	19302	HITS-CLIP	tarbase
mmu-mir-29a-5p	MIMAT0004631	Akap9	100986	HITS-CLIP	tarbase
mmu-mir-29a-5p	MIMAT0004631	Pitpnc1	71795	HITS-CLIP	tarbase
mmu-mir-29a-5p	MIMAT0004631	Rad54l2	81000	HITS-CLIP	tarbase
mmu-mir-29a-5p	MIMAT0004631	1700123O20Rik	58248	HITS-CLIP	tarbase
mmu-mir-29a-5p	MIMAT0004631	Plekhh2	213556	HITS-CLIP	tarbase
mmu-mir-29a-5p	MIMAT0004631	Ino80d	227195	HITS-CLIP	tarbase
mmu-mir-29a-5p	MIMAT0004631	S100pbp	74648	HITS-CLIP	tarbase
mmu-mir-29a-5p	MIMAT0004631	Rfx3	19726	HITS-CLIP	tarbase
mmu-mir-29a-5p	MIMAT0004631	Tet2	214133	HITS-CLIP	tarbase
mmu-mir-29a-5p	MIMAT0004631	Wwp1	107568	HITS-CLIP	tarbase
mmu-mir-29a-5p	MIMAT0004631	Smc1a	24061	HITS-CLIP	tarbase
mmu-mir-29a-5p	MIMAT0004631	Brca2	12190	HITS-CLIP	tarbase
mmu-mir-29a-5p	MIMAT0004631	Osgin2	209212	HITS-CLIP	tarbase
mmu-mir-29a-5p	MIMAT0004631	Elovl6	170439	HITS-CLIP	tarbase
mmu-mir-29a-5p	MIMAT0004631	Ttc1	66827	HITS-CLIP	tarbase
mmu-mir-29a-5p	MIMAT0004631	Cdk13	69562	HITS-CLIP	tarbase
mmu-mir-29a-5p	MIMAT0004631	Pcf11	74737	HITS-CLIP	tarbase
mmu-mir-29a-5p	MIMAT0004631	Tmem29	382245	HITS-CLIP	tarbase
mmu-mir-29a-5p	MIMAT0004631	Mdfic	16543	HITS-CLIP	tarbase
mmu-mir-29a-5p	MIMAT0004631	Gk5	235533	HITS-CLIP	tarbase
mmu-mir-29a-5p	MIMAT0004631	Tardbp	230908	HITS-CLIP	tarbase
mmu-mir-29a-5p	MIMAT0004631	Zfp281	226442	HITS-CLIP	tarbase
mmu-mir-29a-5p	MIMAT0004631	Bivm	246229	HITS-CLIP	tarbase
mmu-mir-29a-5p	MIMAT0004631	Btbd7	238386	HITS-CLIP	tarbase
mmu-mir-29a-5p	MIMAT0004631	Tcf20	21411	HITS-CLIP	tarbase
mmu-mir-29a-5p	MIMAT0004631	Znrf3	407821	HITS-CLIP	tarbase
mmu-mir-29a-5p	MIMAT0004631	Tlk1	228012	HITS-CLIP	tarbase
mmu-mir-29a-5p	MIMAT0004631	Igsf3	78908	HITS-CLIP	tarbase
mmu-mir-29a-5p	MIMAT0004631	Ttc19	72795	HITS-CLIP	tarbase
mmu-mir-29a-5p	MIMAT0004631	Zfp532	328977	HITS-CLIP	tarbase
mmu-mir-29a-5p	MIMAT0004631	Fam199x	245622	HITS-CLIP	tarbase
mmu-mir-29a-5p	MIMAT0004631	Kdm7a	338523	HITS-CLIP	tarbase
mmu-mir-29a-5p	MIMAT0004631	Itpr3	16440	HITS-CLIP	tarbase
mmu-mir-29a-5p	MIMAT0004631	Naa25	231713	HITS-CLIP	tarbase
mmu-mir-29a-5p	MIMAT0004631	Smg7	226517	HITS-CLIP	tarbase
mmu-mir-29a-5p	MIMAT0004631	Foxo4	54601	HITS-CLIP	tarbase
mmu-mir-29a-5p	MIMAT0004631	Mob1a	232157	HITS-CLIP	tarbase
mmu-mir-29a-5p	MIMAT0004631	Ppp2r3a	235542	HITS-CLIP	tarbase
mmu-mir-29a-5p	MIMAT0004631	Zmpste24	230709	HITS-CLIP	tarbase
mmu-mir-29a-5p	MIMAT0004631	Rbm20	73713	HITS-CLIP	tarbase
mmu-mir-29a-5p	MIMAT0004631	Pura	19290	HITS-CLIP	tarbase
mmu-mir-29a-5p	MIMAT0004631	Cnr1	12801	HITS-CLIP	tarbase
mmu-mir-29a-5p	MIMAT0004631	Ubr3	68795	HITS-CLIP	tarbase
mmu-mir-29a-5p	MIMAT0004631	Sptssa	104725	HITS-CLIP	tarbase
mmu-mir-29a-5p	MIMAT0004631	Gskip	66787	HITS-CLIP	tarbase
mmu-mir-29a-5p	MIMAT0004631	4930503L19Rik	269033	HITS-CLIP	tarbase
mmu-mir-29a-5p	MIMAT0004631	Mylk4	238564	HITS-CLIP	tarbase
mmu-mir-29a-5p	MIMAT0004631	Vcpip1	70675	HITS-CLIP	tarbase
mmu-mir-29a-5p	MIMAT0004631	Zfp560	434377	HITS-CLIP	tarbase
mmu-mir-29a-5p	MIMAT0004631	Mtus1	102103	HITS-CLIP	tarbase
mmu-mir-29a-5p	MIMAT0004631	Spred2	114716	HITS-CLIP	tarbase
mmu-mir-29a-5p	MIMAT0004631	Pofut1	140484	HITS-CLIP	tarbase
mmu-mir-29a-5p	MIMAT0004631	Zfp322a	218100	HITS-CLIP	tarbase
mmu-mir-29a-5p	MIMAT0004631	Yod1	226418	HITS-CLIP	tarbase
mmu-mir-29a-5p	MIMAT0004631	Ar	11835	HITS-CLIP	tarbase
mmu-mir-29a-5p	MIMAT0004631	Mtfr1l	76824	HITS-CLIP	tarbase
mmu-mir-29a-5p	MIMAT0004631	Ccdc66	320234	HITS-CLIP	tarbase
mmu-mir-29a-5p	MIMAT0004631	Atxn1	20238	HITS-CLIP	tarbase
mmu-mir-29a-5p	MIMAT0004631	Tmem164	209497	HITS-CLIP	tarbase
mmu-mir-29a-5p	MIMAT0004631	Cltc	67300	HITS-CLIP	tarbase
mmu-mir-29a-5p	MIMAT0004631	Tet1	52463	HITS-CLIP	tarbase
mmu-mir-29a-5p	MIMAT0004631	Khnyn	219094	HITS-CLIP	tarbase
mmu-mir-29a-5p	MIMAT0004631	Dusp18	75219	HITS-CLIP	tarbase
mmu-mir-29a-5p	MIMAT0004631	Emc6	66048	HITS-CLIP	tarbase
mmu-mir-29a-5p	MIMAT0004631	Ctdspl	69274	HITS-CLIP	tarbase
mmu-mir-29a-5p	MIMAT0004631	8030462N17Rik	212163	HITS-CLIP	tarbase
mmu-mir-29a-5p	MIMAT0004631	8030462N17Rik	212163	HITS-CLIP	tarbase
mmu-mir-29a-5p	MIMAT0004631	Trim16	94092	HITS-CLIP	tarbase
mmu-mir-29a-5p	MIMAT0004631	Tnrc6b	213988	HITS-CLIP	tarbase
mmu-mir-29a-5p	MIMAT0004631	Zbtb33	56805	HITS-CLIP	tarbase
mmu-mir-29a-5p	MIMAT0004631	Sacs	50720	HITS-CLIP	tarbase
mmu-mir-29a-5p	MIMAT0004631	Frmd6	319710	HITS-CLIP	tarbase
mmu-mir-29a-5p	MIMAT0004631	F2r	14062	HITS-CLIP	tarbase
mmu-mir-29a-5p	MIMAT0004631	Socs4	67296	HITS-CLIP	tarbase
mmu-mir-29a-5p	MIMAT0004631	Bdnf	12064	HITS-CLIP	tarbase
mmu-mir-29a-5p	MIMAT0004631	Nrip1	268903	HITS-CLIP	tarbase
mmu-mir-29a-5p	MIMAT0004631	Mlec	109154	HITS-CLIP	tarbase
mmu-mir-29a-5p	MIMAT0004631	Ccdc6	76551	HITS-CLIP	tarbase
mmu-mir-29a-5p	MIMAT0004631	Foxo3	56484	HITS-CLIP	tarbase
mmu-mir-29a-5p	MIMAT0004631	Phf3	213109	HITS-CLIP	tarbase
mmu-mir-29a-5p	MIMAT0004631	Acap2	78618	HITS-CLIP	tarbase
mmu-mir-29a-5p	MIMAT0004631	Dcaf7	71833	HITS-CLIP	tarbase
mmu-mir-29a-5p	MIMAT0004631	Zfp260	26466	HITS-CLIP	tarbase
mmu-mir-29a-5p	MIMAT0004631	Zfp644	52397	HITS-CLIP	tarbase
mmu-mir-29a-5p	MIMAT0004631	Bdp1	544971	HITS-CLIP	tarbase
mmu-mir-29a-5p	MIMAT0004631	Armcx4	100503043	HITS-CLIP	tarbase
mmu-mir-29a-5p	MIMAT0004631	Rlf	109263	HITS-CLIP	tarbase
mmu-mir-29a-5p	MIMAT0004631	Rspry1	67610	HITS-CLIP	tarbase
mmu-mir-29a-5p	MIMAT0004631	1600012H06Rik	67912	HITS-CLIP	tarbase
mmu-mir-29a-5p	MIMAT0004631	Ubqln2	54609	HITS-CLIP	tarbase
mmu-mir-29a-5p	MIMAT0004631	Foxc1	17300	HITS-CLIP	tarbase
mmu-mir-29a-5p	MIMAT0004631	Rictor	78757	HITS-CLIP	tarbase
mmu-mir-29a-5p	MIMAT0004631	Zbtb26	320633	HITS-CLIP	tarbase
mmu-mir-29a-5p	MIMAT0004631	Jagn1	67767	HITS-CLIP	tarbase
mmu-mir-29a-5p	MIMAT0004631	2900026A02Rik	243219	HITS-CLIP	tarbase
mmu-mir-29a-5p	MIMAT0004631	Dcun1d4	100737	HITS-CLIP	tarbase
mmu-mir-29a-5p	MIMAT0004631	Ttn	22138	HITS-CLIP	tarbase
mmu-mir-29a-5p	MIMAT0004631	Igfn1	226438	HITS-CLIP	tarbase
mmu-mir-29a-5p	MIMAT0004631	Immt	76614	HITS-CLIP	tarbase
mmu-mir-29a-5p	MIMAT0004631	Pbx1	18514	HITS-CLIP	tarbase
mmu-mir-29a-5p	MIMAT0004631	Magi3	99470	HITS-CLIP	tarbase
mmu-mir-29a-5p	MIMAT0004631	Asap2	211914	HITS-CLIP	tarbase
mmu-mir-29a-5p	MIMAT0004631	Krcc1	57896	HITS-CLIP	tarbase
mmu-mir-29a-5p	MIMAT0004631	Socs3	12702	HITS-CLIP	tarbase
mmu-mir-29a-5p	MIMAT0004631	Mllt11	56772	HITS-CLIP	tarbase
mmu-mir-29a-5p	MIMAT0004631	Dis3l2	208718	HITS-CLIP	tarbase
mmu-mir-29a-5p	MIMAT0004631	Thoc7	66231	HITS-CLIP	tarbase
mmu-mir-29a-5p	MIMAT0004631	Tanc2	77097	HITS-CLIP	tarbase
mmu-mir-29a-5p	MIMAT0004631	Sh3pxd2a	14218	HITS-CLIP	tarbase
mmu-mir-29a-5p	MIMAT0004631	Ubxn7	224111	HITS-CLIP	tarbase
mmu-mir-29a-5p	MIMAT0004631	Slc25a40	319653	HITS-CLIP	tarbase
mmu-mir-29a-5p	MIMAT0004631	Gm9938	791290	HITS-CLIP	tarbase
mmu-mir-29a-5p	MIMAT0004631	Prr14l	215476	HITS-CLIP	tarbase
mmu-mir-29a-5p	MIMAT0004631	Mdm4	17248	HITS-CLIP	tarbase
mmu-mir-29a-5p	MIMAT0004631	Sh3bp2	24055	HITS-CLIP	tarbase
mmu-mir-29a-5p	MIMAT0004631	Cggbp1	106143	HITS-CLIP	tarbase
mmu-mir-29a-5p	MIMAT0004631	Agap1	347722	HITS-CLIP	tarbase
mmu-mir-29a-5p	MIMAT0004631	Tmem245	242474	HITS-CLIP	tarbase
mmu-mir-29a-5p	MIMAT0004631	Zcchc24	71918	HITS-CLIP	tarbase
mmu-mir-29a-5p	MIMAT0004631	Zzef1	195018	HITS-CLIP	tarbase
mmu-mir-29a-5p	MIMAT0004631	Myh8	17885	HITS-CLIP	tarbase
mmu-mir-29a-5p	MIMAT0004631	Mia3	338366	HITS-CLIP	tarbase
mmu-mir-29a-5p	MIMAT0004631	Grik2	14806	HITS-CLIP	tarbase
mmu-mir-29a-5p	MIMAT0004631	Socs6	54607	HITS-CLIP	tarbase
mmu-mir-29a-5p	MIMAT0004631	Cebpg	12611	HITS-CLIP	tarbase
mmu-mir-29a-5p	MIMAT0004631	Dennd1b	329260	HITS-CLIP	tarbase
mmu-mir-29a-5p	MIMAT0004631	AI987944	233168	HITS-CLIP	tarbase
mmu-mir-29a-5p	MIMAT0004631	Zbtb25	109929	HITS-CLIP	tarbase
mmu-mir-29a-5p	MIMAT0004631	Rab31	106572	HITS-CLIP	tarbase
mmu-mir-29a-5p	MIMAT0004631	Usp13	72607	HITS-CLIP	tarbase
mmu-mir-29a-5p	MIMAT0004631	Gja5	14613	HITS-CLIP	tarbase
mmu-mir-29a-5p	MIMAT0004631	Birc2	11797	HITS-CLIP	tarbase
mmu-mir-29a-5p	MIMAT0004631	Spop	20747	HITS-CLIP	tarbase
mmu-mir-29a-5p	MIMAT0004631	Prdm2	110593	HITS-CLIP	tarbase
mmu-mir-29a-5p	MIMAT0004631	Adtrp	109254	HITS-CLIP	tarbase
mmu-mir-29a-5p	MIMAT0004631	Zfp68	24135	HITS-CLIP	tarbase
mmu-mir-29a-5p	MIMAT0004631	2009-09-01	53860	HITS-CLIP	tarbase
mmu-mir-29a-5p	MIMAT0004631	Max	17187	HITS-CLIP	tarbase
mmu-mir-29a-5p	MIMAT0004631	Kbtbd2	210973	HITS-CLIP	tarbase
mmu-mir-29a-5p	MIMAT0004631	Arhgef12	69632	HITS-CLIP	tarbase
mmu-mir-29a-5p	MIMAT0004631	2610008E11Rik	72128	HITS-CLIP	tarbase
mmu-mir-29a-5p	MIMAT0004631	Zfp266	77519	HITS-CLIP	tarbase
mmu-mir-29a-5p	MIMAT0004631	Intu	380614	HITS-CLIP	tarbase
mmu-mir-29a-5p	MIMAT0004631	Intu	380614	HITS-CLIP	tarbase
mmu-mir-29a-5p	MIMAT0004631	Maml3	433586	HITS-CLIP	tarbase
mmu-mir-29a-5p	MIMAT0004631	Mmgt1	236792	HITS-CLIP	tarbase
mmu-mir-29a-5p	MIMAT0004631	Cd2ap	12488	HITS-CLIP	tarbase
mmu-mir-29a-5p	MIMAT0004631	Bod1l	665775	HITS-CLIP	tarbase
mmu-mir-29a-5p	MIMAT0004631	Gmfb	63985	HITS-CLIP	tarbase
mmu-mir-29a-5p	MIMAT0004631	Qk	19317	HITS-CLIP	tarbase
mmu-mir-29a-5p	MIMAT0004631	Hsd3b3	15494	HITS-CLIP	tarbase
mmu-mir-29a-5p	MIMAT0004631	Acadm	11364	HITS-CLIP	tarbase
mmu-mir-29a-5p	MIMAT0004631	Atp11c	320940	HITS-CLIP	tarbase
mmu-mir-29a-5p	MIMAT0004631	Atp11c	320940	HITS-CLIP	tarbase
mmu-mir-29a-5p	MIMAT0004631	Usp31	76179	HITS-CLIP	tarbase
mmu-mir-29a-5p	MIMAT0004631	Mapk1	26413	HITS-CLIP	tarbase
mmu-mir-29a-5p	MIMAT0004631	Klhdc3	71765	HITS-CLIP	tarbase
mmu-mir-29a-5p	MIMAT0004631	Sox11	20666	HITS-CLIP	tarbase
mmu-mir-29a-5p	MIMAT0004631	Brwd3	382236	HITS-CLIP	tarbase
mmu-mir-29a-5p	MIMAT0004631	Zkscan8	93681	HITS-CLIP	tarbase
mmu-mir-29a-5p	MIMAT0004631	Nr6a1	14536	HITS-CLIP	tarbase
mmu-mir-29a-5p	MIMAT0004631	Impad1	242291	HITS-CLIP	tarbase
mmu-mir-29a-5p	MIMAT0004631	Msl2	77853	HITS-CLIP	tarbase
mmu-mir-29a-5p	MIMAT0004631	Capn6	12338	HITS-CLIP	tarbase
mmu-mir-29a-5p	MIMAT0004631	Bmpr2	12168	HITS-CLIP	tarbase
mmu-mir-29a-5p	MIMAT0004631	Htatsf1	72459	HITS-CLIP	tarbase
mmu-mir-29a-5p	MIMAT0004631	Zfp760	240034	HITS-CLIP	tarbase
mmu-mir-29a-5p	MIMAT0004631	Tcp1	21454	HITS-CLIP	tarbase
mmu-mir-29a-5p	MIMAT0004631	Col8a1	12837	HITS-CLIP	tarbase
mmu-mir-29a-5p	MIMAT0004631	Flnc	68794	HITS-CLIP	tarbase
mmu-mir-29a-5p	MIMAT0004631	Psrc1	56742	HITS-CLIP	tarbase
mmu-mir-29a-5p	MIMAT0004631	Pde7a	18583	HITS-CLIP	tarbase
mmu-mir-29a-5p	MIMAT0004631	Zbtb10	229055	HITS-CLIP	tarbase
mmu-mir-29a-5p	MIMAT0004631	Scyl2	213326	HITS-CLIP	tarbase
mmu-mir-29a-5p	MIMAT0004631	Dazap1	70248	HITS-CLIP	tarbase
mmu-mir-29a-5p	MIMAT0004631	Msi2	76626	HITS-CLIP	tarbase
mmu-mir-29a-5p	MIMAT0004631	Fat1	14107	HITS-CLIP	tarbase
mmu-mir-29a-5p	MIMAT0004631	Gm4788	214403	HITS-CLIP	tarbase
mmu-mir-29a-5p	MIMAT0004631	Klhl9	242521	HITS-CLIP	tarbase
mmu-mir-29a-5p	MIMAT0004631	2210408I21Rik	72371	HITS-CLIP	tarbase
mmu-mir-29a-5p	MIMAT0004631	Tia1	21841	HITS-CLIP	tarbase
mmu-mir-29a-5p	MIMAT0004631	Phf20l1	239510	HITS-CLIP	tarbase
mmu-mir-29a-5p	MIMAT0004631	Csnk1g3	70425	HITS-CLIP	tarbase
mmu-mir-29a-5p	MIMAT0004631	Wdfy1	69368	HITS-CLIP	tarbase
mmu-mir-29a-5p	MIMAT0004631	Ttpa	50500	HITS-CLIP	tarbase
mmu-mir-29a-5p	MIMAT0004631	Rpl13a	22121	HITS-CLIP	tarbase
mmu-mir-29a-5p	MIMAT0004631	Dnajb14	70604	HITS-CLIP	tarbase
mmu-mir-29a-5p	MIMAT0004631	Peak1	244895	HITS-CLIP	tarbase
mmu-mir-29a-5p	MIMAT0004631	Qser1	99003	HITS-CLIP	tarbase
mmu-mir-29a-5p	MIMAT0004631	Rc3h2	319817	HITS-CLIP	tarbase
mmu-mir-29a-5p	MIMAT0004631	Zfp652	268469	HITS-CLIP	tarbase
mmu-mir-29a-5p	MIMAT0004631	Sox4	20677	HITS-CLIP	tarbase
mmu-mir-29a-5p	MIMAT0004631	Ddi2	68817	HITS-CLIP	tarbase
mmu-mir-29a-5p	MIMAT0004631	Ube2d3	66105	HITS-CLIP	tarbase
mmu-mir-29a-5p	MIMAT0004631	Rab7	19349	HITS-CLIP	tarbase
mmu-mir-29a-5p	MIMAT0004631	Hoxa3	15400	HITS-CLIP	tarbase
mmu-mir-29a-5p	MIMAT0004631	Rbm12	75710	HITS-CLIP	tarbase
mmu-mir-29a-5p	MIMAT0004631	Timm10b	14356	HITS-CLIP	tarbase
mmu-mir-29a-5p	MIMAT0004631	Timm10b	14356	HITS-CLIP	tarbase
mmu-mir-29a-5p	MIMAT0004631	Peg10	170676	HITS-CLIP	tarbase
mmu-mir-29a-5p	MIMAT0004631	Tomm20	67952	HITS-CLIP	tarbase
mmu-mir-29a-5p	MIMAT0004631	Zfp131	72465	HITS-CLIP	tarbase
mmu-mir-29a-5p	MIMAT0004631	Cmtm4	97487	HITS-CLIP	tarbase
mmu-mir-29a-5p	MIMAT0004631	Sowahc	268301	HITS-CLIP	tarbase
mmu-mir-29b-1-5p	MIMAT0004523	Arg1	11846	Microarray//Quantitative proteomic approach//Western blot	19878148
mmu-mir-29b-1-5p	MIMAT0004523	Narf	67608	HITS-CLIP	tarbase
mmu-mir-29b-1-5p	MIMAT0004523	Wnt9a	216795	HITS-CLIP	tarbase
mmu-mir-29b-1-5p	MIMAT0004523	Scpep1	74617	HITS-CLIP	tarbase
mmu-mir-29b-1-5p	MIMAT0004523	Comt	12846	HITS-CLIP	tarbase
mmu-mir-29b-1-5p	MIMAT0004523	Comt	12846	HITS-CLIP	tarbase
mmu-mir-29b-1-5p	MIMAT0004523	Tcf7	21414	HITS-CLIP	tarbase
mmu-mir-29b-1-5p	MIMAT0004523	Kcnn3	140493	HITS-CLIP	tarbase
mmu-mir-29b-1-5p	MIMAT0004523	Usp32	237898	HITS-CLIP	tarbase
mmu-mir-29b-1-5p	MIMAT0004523	Rmnd5b	66089	HITS-CLIP	tarbase
mmu-mir-29b-1-5p	MIMAT0004523	Kctd10	330171	HITS-CLIP	tarbase
mmu-mir-29b-1-5p	MIMAT0004523	Poldip2	67811	HITS-CLIP	tarbase
mmu-mir-29b-1-5p	MIMAT0004523	Calm1	12313	HITS-CLIP	tarbase
mmu-mir-29b-1-5p	MIMAT0004523	Agpat3	28169	HITS-CLIP	tarbase
mmu-mir-29b-1-5p	MIMAT0004523	Sp1	20683	HITS-CLIP	tarbase
mmu-mir-29b-1-5p	MIMAT0004523	Mef2d	17261	HITS-CLIP	tarbase
mmu-mir-29b-1-5p	MIMAT0004523	Tubb5	22154	HITS-CLIP	tarbase
mmu-mir-29b-1-5p	MIMAT0004523	Fkbp10	14230	HITS-CLIP	tarbase
mmu-mir-29b-1-5p	MIMAT0004523	Ergic1	67458	HITS-CLIP	tarbase
mmu-mir-29b-1-5p	MIMAT0004523	Ubl3	24109	HITS-CLIP	tarbase
mmu-mir-29b-1-5p	MIMAT0004523	Nup214	227720	HITS-CLIP	tarbase
mmu-mir-29b-1-5p	MIMAT0004523	Kmt2a	214162	HITS-CLIP	tarbase
mmu-mir-29b-1-5p	MIMAT0004523	Rapsn	19400	HITS-CLIP	tarbase
mmu-mir-29b-1-5p	MIMAT0004523	Rapsn	19400	HITS-CLIP	tarbase
mmu-mir-29b-1-5p	MIMAT0004523	Celf2	14007	HITS-CLIP	tarbase
mmu-mir-29b-1-5p	MIMAT0004523	Zim1	22776	HITS-CLIP	tarbase
mmu-mir-29b-1-5p	MIMAT0004523	Rgs19	56470	HITS-CLIP	tarbase
mmu-mir-29b-1-5p	MIMAT0004523	Baz1b	22385	HITS-CLIP	tarbase
mmu-mir-29b-1-5p	MIMAT0004523	Adprh	11544	HITS-CLIP	tarbase
mmu-mir-29b-1-5p	MIMAT0004523	Cdkn1b	12576	HITS-CLIP	tarbase
mmu-mir-29b-1-5p	MIMAT0004523	Pafah1b2	18475	HITS-CLIP	tarbase
mmu-mir-29b-1-5p	MIMAT0004523	Slc2a3	20527	HITS-CLIP	tarbase
mmu-mir-29b-1-5p	MIMAT0004523	Ranbp2	19386	HITS-CLIP	tarbase
mmu-mir-29b-1-5p	MIMAT0004523	Grk5	14773	HITS-CLIP	tarbase
mmu-mir-29b-1-5p	MIMAT0004523	Dvl3	13544	HITS-CLIP	tarbase
mmu-mir-29b-1-5p	MIMAT0004523	Ddr1	12305	HITS-CLIP	tarbase
mmu-mir-29b-1-5p	MIMAT0004523	Kif20a	19348	HITS-CLIP	tarbase
mmu-mir-29b-1-5p	MIMAT0004523	Tfam	21780	HITS-CLIP	tarbase
mmu-mir-29b-1-5p	MIMAT0004523	Stat3	20848	HITS-CLIP	tarbase
mmu-mir-29b-1-5p	MIMAT0004523	Cdip1	66626	HITS-CLIP	tarbase
mmu-mir-29b-1-5p	MIMAT0004523	Trmt10a	108943	HITS-CLIP	tarbase
mmu-mir-29b-1-5p	MIMAT0004523	Dnajb11	67838	HITS-CLIP	tarbase
mmu-mir-29b-1-5p	MIMAT0004523	Tbccd1	70573	HITS-CLIP	tarbase
mmu-mir-29b-1-5p	MIMAT0004523	Dlst	78920	HITS-CLIP	tarbase
mmu-mir-29b-1-5p	MIMAT0004523	Hnrnpa2b1	53379	HITS-CLIP	tarbase
mmu-mir-29b-1-5p	MIMAT0004523	Prkacb	18749	HITS-CLIP	tarbase
mmu-mir-29b-1-5p	MIMAT0004523	Klf5	12224	HITS-CLIP	tarbase
mmu-mir-29b-1-5p	MIMAT0004523	Plekha8	231999	HITS-CLIP	tarbase
mmu-mir-29b-1-5p	MIMAT0004523	Crbn	58799	HITS-CLIP	tarbase
mmu-mir-29b-1-5p	MIMAT0004523	Mprip	26936	HITS-CLIP	tarbase
mmu-mir-29b-1-5p	MIMAT0004523	Kbtbd4	67136	HITS-CLIP	tarbase
mmu-mir-29b-1-5p	MIMAT0004523	Kbtbd4	67136	HITS-CLIP	tarbase
mmu-mir-29b-1-5p	MIMAT0004523	Celf1	13046	HITS-CLIP	tarbase
mmu-mir-29b-1-5p	MIMAT0004523	Celf1	13046	HITS-CLIP	tarbase
mmu-mir-29b-1-5p	MIMAT0004523	Eif4g2	13690	HITS-CLIP	tarbase
mmu-mir-29b-1-5p	MIMAT0004523	Apc	11789	HITS-CLIP	tarbase
mmu-mir-29b-1-5p	MIMAT0004523	Ncoa2	17978	HITS-CLIP	tarbase
mmu-mir-29b-1-5p	MIMAT0004523	Ctns	83429	HITS-CLIP	tarbase
mmu-mir-29b-1-5p	MIMAT0004523	Tmbim1	69660	HITS-CLIP	tarbase
mmu-mir-29b-1-5p	MIMAT0004523	Rbm14	56275	HITS-CLIP	tarbase
mmu-mir-29b-1-5p	MIMAT0004523	Ptbp1	19205	HITS-CLIP	tarbase
mmu-mir-29b-1-5p	MIMAT0004523	Dio2	13371	HITS-CLIP	tarbase
mmu-mir-29b-1-5p	MIMAT0004523	Zfp655	72611	HITS-CLIP	tarbase
mmu-mir-29b-1-5p	MIMAT0004523	Zmiz1	328365	HITS-CLIP	tarbase
mmu-mir-29b-1-5p	MIMAT0004523	Mid1ip1	68041	HITS-CLIP	tarbase
mmu-mir-29b-1-5p	MIMAT0004523	Phax	56698	HITS-CLIP	tarbase
mmu-mir-29b-1-5p	MIMAT0004523	Sertad1	55942	HITS-CLIP	tarbase
mmu-mir-29b-1-5p	MIMAT0004523	Hipk1	15257	HITS-CLIP	tarbase
mmu-mir-29b-1-5p	MIMAT0004523	Pdcl	67466	HITS-CLIP	tarbase
mmu-mir-29b-1-5p	MIMAT0004523	Ewsr1	14030	HITS-CLIP	tarbase
mmu-mir-29b-1-5p	MIMAT0004523	Vav2	22325	HITS-CLIP	tarbase
mmu-mir-29b-1-5p	MIMAT0004523	Snap47	67826	HITS-CLIP	tarbase
mmu-mir-29b-1-5p	MIMAT0004523	Raver1	71766	HITS-CLIP	tarbase
mmu-mir-29b-1-5p	MIMAT0004523	Eya4	14051	HITS-CLIP	tarbase
mmu-mir-29b-1-5p	MIMAT0004523	Mettl16	67493	HITS-CLIP	tarbase
mmu-mir-29b-1-5p	MIMAT0004523	Adam19	11492	HITS-CLIP	tarbase
mmu-mir-29b-1-5p	MIMAT0004523	Pabpc4	230721	HITS-CLIP	tarbase
mmu-mir-29b-1-5p	MIMAT0004523	Git1	216963	HITS-CLIP	tarbase
mmu-mir-29b-1-5p	MIMAT0004523	Zfp715	69930	HITS-CLIP	tarbase
mmu-mir-29b-1-5p	MIMAT0004523	Pea15a	18611	HITS-CLIP	tarbase
mmu-mir-29b-1-5p	MIMAT0004523	Trnt1	70047	HITS-CLIP	tarbase
mmu-mir-29b-1-5p	MIMAT0004523	St3gal1	20442	HITS-CLIP	tarbase
mmu-mir-29b-1-5p	MIMAT0004523	Dedd	21945	HITS-CLIP	tarbase
mmu-mir-29b-1-5p	MIMAT0004523	Anapc1	17222	HITS-CLIP	tarbase
mmu-mir-29b-1-5p	MIMAT0004523	Dll1	13388	HITS-CLIP	tarbase
mmu-mir-29b-1-5p	MIMAT0004523	Rabl6	227624	HITS-CLIP	tarbase
mmu-mir-29b-1-5p	MIMAT0004523	Fbxw5	30839	HITS-CLIP	tarbase
mmu-mir-29b-1-5p	MIMAT0004523	Lrrk1	233328	HITS-CLIP	tarbase
mmu-mir-29b-1-5p	MIMAT0004523	Hnrnpl	15388	HITS-CLIP	tarbase
mmu-mir-29b-1-5p	MIMAT0004523	Clpx	270166	HITS-CLIP	tarbase
mmu-mir-29b-1-5p	MIMAT0004523	Arnt	11863	HITS-CLIP	tarbase
mmu-mir-29b-1-5p	MIMAT0004523	Zfp318	57908	HITS-CLIP	tarbase
mmu-mir-29b-1-5p	MIMAT0004523	Steap2	74051	HITS-CLIP	tarbase
mmu-mir-29b-1-5p	MIMAT0004523	Tab2	68652	HITS-CLIP	tarbase
mmu-mir-29b-1-5p	MIMAT0004523	Med22	20933	HITS-CLIP	tarbase
mmu-mir-29b-1-5p	MIMAT0004523	Rxra	20181	HITS-CLIP	tarbase
mmu-mir-29b-1-5p	MIMAT0004523	Sertad4	214791	HITS-CLIP	tarbase
mmu-mir-29b-1-5p	MIMAT0004523	Pls3	102866	HITS-CLIP	tarbase
mmu-mir-29b-1-5p	MIMAT0004523	Nkap	67050	HITS-CLIP	tarbase
mmu-mir-29b-1-5p	MIMAT0004523	Mapkapk2	17164	HITS-CLIP	tarbase
mmu-mir-29b-1-5p	MIMAT0004523	Tox4	268741	HITS-CLIP	tarbase
mmu-mir-29b-1-5p	MIMAT0004523	Kctd5	69259	HITS-CLIP	tarbase
mmu-mir-29b-1-5p	MIMAT0004523	Nbr1	17966	HITS-CLIP	tarbase
mmu-mir-29b-1-5p	MIMAT0004523	Stac2	217154	HITS-CLIP	tarbase
mmu-mir-29b-1-5p	MIMAT0004523	Serinc3	26943	HITS-CLIP	tarbase
mmu-mir-29b-1-5p	MIMAT0004523	Ints2	70422	HITS-CLIP	tarbase
mmu-mir-29b-1-5p	MIMAT0004523	Stk4	58231	HITS-CLIP	tarbase
mmu-mir-29b-1-5p	MIMAT0004523	Vezf1	22344	HITS-CLIP	tarbase
mmu-mir-29b-1-5p	MIMAT0004523	Vezf1	22344	HITS-CLIP	tarbase
mmu-mir-29b-1-5p	MIMAT0004523	Cuedc1	103841	HITS-CLIP	tarbase
mmu-mir-29b-1-5p	MIMAT0004523	Cuedc1	103841	HITS-CLIP	tarbase
mmu-mir-29b-1-5p	MIMAT0004523	Appbp2	66884	HITS-CLIP	tarbase
mmu-mir-29b-1-5p	MIMAT0004523	Gabarap	56486	HITS-CLIP	tarbase
mmu-mir-29b-1-5p	MIMAT0004523	G3bp1	27041	HITS-CLIP	tarbase
mmu-mir-29b-1-5p	MIMAT0004523	Cbx1	12412	HITS-CLIP	tarbase
mmu-mir-29b-1-5p	MIMAT0004523	Sp2	78912	HITS-CLIP	tarbase
mmu-mir-29b-1-5p	MIMAT0004523	Dync1h1	13424	HITS-CLIP	tarbase
mmu-mir-29b-1-5p	MIMAT0004523	Zbtb4	75580	HITS-CLIP	tarbase
mmu-mir-29b-1-5p	MIMAT0004523	Pank3	211347	HITS-CLIP	tarbase
mmu-mir-29b-1-5p	MIMAT0004523	BC005537	79555	HITS-CLIP	tarbase
mmu-mir-29b-1-5p	MIMAT0004523	Zfp687	78266	HITS-CLIP	tarbase
mmu-mir-29b-1-5p	MIMAT0004523	Cep57l1	103268	HITS-CLIP	tarbase
mmu-mir-29b-1-5p	MIMAT0004523	Asf1a	66403	HITS-CLIP	tarbase
mmu-mir-29b-1-5p	MIMAT0004523	Dcbld1	66686	HITS-CLIP	tarbase
mmu-mir-29b-1-5p	MIMAT0004523	Lims1	110829	HITS-CLIP	tarbase
mmu-mir-29b-1-5p	MIMAT0004523	Arid5b	71371	HITS-CLIP	tarbase
mmu-mir-29b-1-5p	MIMAT0004523	Ifngr1	15979	HITS-CLIP	tarbase
mmu-mir-29b-1-5p	MIMAT0004523	Socs2	216233	HITS-CLIP	tarbase
mmu-mir-29b-1-5p	MIMAT0004523	Dram1	71712	HITS-CLIP	tarbase
mmu-mir-29b-1-5p	MIMAT0004523	Sirt1	93759	HITS-CLIP	tarbase
mmu-mir-29b-1-5p	MIMAT0004523	Rufy2	70432	HITS-CLIP	tarbase
mmu-mir-29b-1-5p	MIMAT0004523	Vps26a	30930	HITS-CLIP	tarbase
mmu-mir-29b-1-5p	MIMAT0004523	Vps54	245944	HITS-CLIP	tarbase
mmu-mir-29b-1-5p	MIMAT0004523	Tbc1d15	66687	HITS-CLIP	tarbase
mmu-mir-29b-1-5p	MIMAT0004523	Peli1	67245	HITS-CLIP	tarbase
mmu-mir-29b-1-5p	MIMAT0004523	Slc1a4	55963	HITS-CLIP	tarbase
mmu-mir-29b-1-5p	MIMAT0004523	Ncln	103425	HITS-CLIP	tarbase
mmu-mir-29b-1-5p	MIMAT0004523	Pofut2	80294	HITS-CLIP	tarbase
mmu-mir-29b-1-5p	MIMAT0004523	Cpeb4	67579	HITS-CLIP	tarbase
mmu-mir-29b-1-5p	MIMAT0004523	Fstl3	83554	HITS-CLIP	tarbase
mmu-mir-29b-1-5p	MIMAT0004523	Mgat1	17308	HITS-CLIP	tarbase
mmu-mir-29b-1-5p	MIMAT0004523	Hnrnpab	15384	HITS-CLIP	tarbase
mmu-mir-29b-1-5p	MIMAT0004523	Aebp1	11568	HITS-CLIP	tarbase
mmu-mir-29b-1-5p	MIMAT0004523	Ccdc117	104479	HITS-CLIP	tarbase
mmu-mir-29b-1-5p	MIMAT0004523	Xbp1	22433	HITS-CLIP	tarbase
mmu-mir-29b-1-5p	MIMAT0004523	Ska2	66140	HITS-CLIP	tarbase
mmu-mir-29b-1-5p	MIMAT0004523	Smg8	74133	HITS-CLIP	tarbase
mmu-mir-29b-1-5p	MIMAT0004523	Rps6kb1	72508	HITS-CLIP	tarbase
mmu-mir-29b-1-5p	MIMAT0004523	Bzw2	66912	HITS-CLIP	tarbase
mmu-mir-29b-1-5p	MIMAT0004523	Atxn7l1	380753	HITS-CLIP	tarbase
mmu-mir-29b-1-5p	MIMAT0004523	Adi1	104923	HITS-CLIP	tarbase
mmu-mir-29b-1-5p	MIMAT0004523	Ncoa1	17977	HITS-CLIP	tarbase
mmu-mir-29b-1-5p	MIMAT0004523	Rrm2	20135	HITS-CLIP	tarbase
mmu-mir-29b-1-5p	MIMAT0004523	Map3k3	26406	HITS-CLIP	tarbase
mmu-mir-29b-1-5p	MIMAT0004523	Nxn	18230	HITS-CLIP	tarbase
mmu-mir-29b-1-5p	MIMAT0004523	Ywhae	22627	HITS-CLIP	tarbase
mmu-mir-29b-1-5p	MIMAT0004523	Top2a	21973	HITS-CLIP	tarbase
mmu-mir-29b-1-5p	MIMAT0004523	Acly	104112	HITS-CLIP	tarbase
mmu-mir-29b-1-5p	MIMAT0004523	Fkbp3	30795	HITS-CLIP	tarbase
mmu-mir-29b-1-5p	MIMAT0004523	Nemf	66244	HITS-CLIP	tarbase
mmu-mir-29b-1-5p	MIMAT0004523	Papola	18789	HITS-CLIP	tarbase
mmu-mir-29b-1-5p	MIMAT0004523	Zfp36l1	12192	HITS-CLIP	tarbase
mmu-mir-29b-1-5p	MIMAT0004523	Gtpbp4	69237	HITS-CLIP	tarbase
mmu-mir-29b-1-5p	MIMAT0004523	Trip11	109181	HITS-CLIP	tarbase
mmu-mir-29b-1-5p	MIMAT0004523	Atxn3	110616	HITS-CLIP	tarbase
mmu-mir-29b-1-5p	MIMAT0004523	Ylpm1	56531	HITS-CLIP	tarbase
mmu-mir-29b-1-5p	MIMAT0004523	Hivep1	110521	HITS-CLIP	tarbase
mmu-mir-29b-1-5p	MIMAT0004523	Nsd1	18193	HITS-CLIP	tarbase
mmu-mir-29b-1-5p	MIMAT0004523	Smad5	17129	HITS-CLIP	tarbase
mmu-mir-29b-1-5p	MIMAT0004523	Vcan	13003	HITS-CLIP	tarbase
mmu-mir-29b-1-5p	MIMAT0004523	Btf3	218490	HITS-CLIP	tarbase
mmu-mir-29b-1-5p	MIMAT0004523	Col4a3bp	68018	HITS-CLIP	tarbase
mmu-mir-29b-1-5p	MIMAT0004523	Nln	75805	HITS-CLIP	tarbase
mmu-mir-29b-1-5p	MIMAT0004523	Map3k1	26401	HITS-CLIP	tarbase
mmu-mir-29b-1-5p	MIMAT0004523	Il6st	16195	HITS-CLIP	tarbase
mmu-mir-29b-1-5p	MIMAT0004523	Samd8	67630	HITS-CLIP	tarbase
mmu-mir-29b-1-5p	MIMAT0004523	Nr1d2	353187	HITS-CLIP	tarbase
mmu-mir-29b-1-5p	MIMAT0004523	Samd4	74480	HITS-CLIP	tarbase
mmu-mir-29b-1-5p	MIMAT0004523	Nisch	64652	HITS-CLIP	tarbase
mmu-mir-29b-1-5p	MIMAT0004523	Parg	26430	HITS-CLIP	tarbase
mmu-mir-29b-1-5p	MIMAT0004523	Kpna3	16648	HITS-CLIP	tarbase
mmu-mir-29b-1-5p	MIMAT0004523	Mapk8	26419	HITS-CLIP	tarbase
mmu-mir-29b-1-5p	MIMAT0004523	Dcp1a	75901	HITS-CLIP	tarbase
mmu-mir-29b-1-5p	MIMAT0004523	Zc3h13	67302	HITS-CLIP	tarbase
mmu-mir-29b-1-5p	MIMAT0004523	Tsc22d1	21807	HITS-CLIP	tarbase
mmu-mir-29b-1-5p	MIMAT0004523	Ccdc25	67179	HITS-CLIP	tarbase
mmu-mir-29b-1-5p	MIMAT0004523	Bnip3l	12177	HITS-CLIP	tarbase
mmu-mir-29b-1-5p	MIMAT0004523	Rhobtb2	246710	HITS-CLIP	tarbase
mmu-mir-29b-1-5p	MIMAT0004523	Xpo7	65246	HITS-CLIP	tarbase
mmu-mir-29b-1-5p	MIMAT0004523	Ankrd33b	67434	HITS-CLIP	tarbase
mmu-mir-29b-1-5p	MIMAT0004523	Trio	223435	HITS-CLIP	tarbase
mmu-mir-29b-1-5p	MIMAT0004523	Fzd6	14368	HITS-CLIP	tarbase
mmu-mir-29b-1-5p	MIMAT0004523	Fzd6	14368	HITS-CLIP	tarbase
mmu-mir-29b-1-5p	MIMAT0004523	Rad21	19357	HITS-CLIP	tarbase
mmu-mir-29b-1-5p	MIMAT0004523	Myc	17869	HITS-CLIP	tarbase
mmu-mir-29b-1-5p	MIMAT0004523	Mtss1	211401	HITS-CLIP	tarbase
mmu-mir-29b-1-5p	MIMAT0004523	Zhx1	22770	HITS-CLIP	tarbase
mmu-mir-29b-1-5p	MIMAT0004523	Zhx1	22770	HITS-CLIP	tarbase
mmu-mir-29b-1-5p	MIMAT0004523	Has2	15117	HITS-CLIP	tarbase
mmu-mir-29b-1-5p	MIMAT0004523	Brd1	223770	HITS-CLIP	tarbase
mmu-mir-29b-1-5p	MIMAT0004523	St13	70356	HITS-CLIP	tarbase
mmu-mir-29b-1-5p	MIMAT0004523	Tab1	66513	HITS-CLIP	tarbase
mmu-mir-29b-1-5p	MIMAT0004523	Myh9	17886	HITS-CLIP	tarbase
mmu-mir-29b-1-5p	MIMAT0004523	Crebbp	12914	HITS-CLIP	tarbase
mmu-mir-29b-1-5p	MIMAT0004523	Scrib	105782	HITS-CLIP	tarbase
mmu-mir-29b-1-5p	MIMAT0004523	Ptk2	14083	HITS-CLIP	tarbase
mmu-mir-29b-1-5p	MIMAT0004523	Bbx	70508	HITS-CLIP	tarbase
mmu-mir-29b-1-5p	MIMAT0004523	Zbtb20	56490	HITS-CLIP	tarbase
mmu-mir-29b-1-5p	MIMAT0004523	Usp7	252870	HITS-CLIP	tarbase
mmu-mir-29b-1-5p	MIMAT0004523	Dlg1	13383	HITS-CLIP	tarbase
mmu-mir-29b-1-5p	MIMAT0004523	Pak2	224105	HITS-CLIP	tarbase
mmu-mir-29b-1-5p	MIMAT0004523	Tfrc	22042	HITS-CLIP	tarbase
mmu-mir-29b-1-5p	MIMAT0004523	Zfp148	22661	HITS-CLIP	tarbase
mmu-mir-29b-1-5p	MIMAT0004523	Gtf2e1	74197	HITS-CLIP	tarbase
mmu-mir-29b-1-5p	MIMAT0004523	Adamts5	23794	HITS-CLIP	tarbase
mmu-mir-29b-1-5p	MIMAT0004523	Dyrk1a	13548	HITS-CLIP	tarbase
mmu-mir-29b-1-5p	MIMAT0004523	Kpna1	16646	HITS-CLIP	tarbase
mmu-mir-29b-1-5p	MIMAT0004523	Pigp	56176	HITS-CLIP	tarbase
mmu-mir-29b-1-5p	MIMAT0004523	Itsn1	16443	HITS-CLIP	tarbase
mmu-mir-29b-1-5p	MIMAT0004523	Enah	13800	HITS-CLIP	tarbase
mmu-mir-29b-1-5p	MIMAT0004523	Pcdhga12	93724	HITS-CLIP	tarbase
mmu-mir-29b-1-5p	MIMAT0004523	Slc38a1	105727	HITS-CLIP	tarbase
mmu-mir-29b-1-5p	MIMAT0004523	Parp3	235587	HITS-CLIP	tarbase
mmu-mir-29b-1-5p	MIMAT0004523	Tiam2	24001	HITS-CLIP	tarbase
mmu-mir-29b-1-5p	MIMAT0004523	Thbs2	21826	HITS-CLIP	tarbase
mmu-mir-29b-1-5p	MIMAT0004523	Tbc1d5	72238	HITS-CLIP	tarbase
mmu-mir-29b-1-5p	MIMAT0004523	Satb1	20230	HITS-CLIP	tarbase
mmu-mir-29b-1-5p	MIMAT0004523	Slc29a1	63959	HITS-CLIP	tarbase
mmu-mir-29b-1-5p	MIMAT0004523	Fbxl17	50758	HITS-CLIP	tarbase
mmu-mir-29b-1-5p	MIMAT0004523	Brd4	57261	HITS-CLIP	tarbase
mmu-mir-29b-1-5p	MIMAT0004523	Abcg1	11307	HITS-CLIP	tarbase
mmu-mir-29b-1-5p	MIMAT0004523	Crim1	50766	HITS-CLIP	tarbase
mmu-mir-29b-1-5p	MIMAT0004523	Cyp1b1	13078	HITS-CLIP	tarbase
mmu-mir-29b-1-5p	MIMAT0004523	Ralbp1	19765	HITS-CLIP	tarbase
mmu-mir-29b-1-5p	MIMAT0004523	Mapk8ip3	30957	HITS-CLIP	tarbase
mmu-mir-29b-1-5p	MIMAT0004523	Plin3	66905	HITS-CLIP	tarbase
mmu-mir-29b-1-5p	MIMAT0004523	Ip6k3	271424	HITS-CLIP	tarbase
mmu-mir-29b-1-5p	MIMAT0004523	Etf1	225363	HITS-CLIP	tarbase
mmu-mir-29b-1-5p	MIMAT0004523	Iws1	73473	HITS-CLIP	tarbase
mmu-mir-29b-1-5p	MIMAT0004523	Prrc2a	53761	HITS-CLIP	tarbase
mmu-mir-29b-1-5p	MIMAT0004523	Npc1	18145	HITS-CLIP	tarbase
mmu-mir-29b-1-5p	MIMAT0004523	Ndfip1	65113	HITS-CLIP	tarbase
mmu-mir-29b-1-5p	MIMAT0004523	Nr3c1	14815	HITS-CLIP	tarbase
mmu-mir-29b-1-5p	MIMAT0004523	Yipf5	67180	HITS-CLIP	tarbase
mmu-mir-29b-1-5p	MIMAT0004523	Rbm27	225432	HITS-CLIP	tarbase
mmu-mir-29b-1-5p	MIMAT0004523	Setbp1	240427	HITS-CLIP	tarbase
mmu-mir-29b-1-5p	MIMAT0004523	Csnk1a1	93687	HITS-CLIP	tarbase
mmu-mir-29b-1-5p	MIMAT0004523	Napg	108123	HITS-CLIP	tarbase
mmu-mir-29b-1-5p	MIMAT0004523	Prrc1	73137	HITS-CLIP	tarbase
mmu-mir-29b-1-5p	MIMAT0004523	Fads3	60527	HITS-CLIP	tarbase
mmu-mir-29b-1-5p	MIMAT0004523	Atg2a	329015	HITS-CLIP	tarbase
mmu-mir-29b-1-5p	MIMAT0004523	Atg2a	329015	HITS-CLIP	tarbase
mmu-mir-29b-1-5p	MIMAT0004523	Ak3	56248	HITS-CLIP	tarbase
mmu-mir-29b-1-5p	MIMAT0004523	Eif1ad	69860	HITS-CLIP	tarbase
mmu-mir-29b-1-5p	MIMAT0004523	Ppp6r3	52036	HITS-CLIP	tarbase
mmu-mir-29b-1-5p	MIMAT0004523	Ehbp1l1	114601	HITS-CLIP	tarbase
mmu-mir-29b-1-5p	MIMAT0004523	Slk	20874	HITS-CLIP	tarbase
mmu-mir-29b-1-5p	MIMAT0004523	Ints4	101861	HITS-CLIP	tarbase
mmu-mir-29b-1-5p	MIMAT0004523	R3hcc1l	52013	HITS-CLIP	tarbase
mmu-mir-29b-1-5p	MIMAT0004523	Arih1	23806	HITS-CLIP	tarbase
mmu-mir-29b-1-5p	MIMAT0004523	Tbl1x	21372	HITS-CLIP	tarbase
mmu-mir-29b-1-5p	MIMAT0004523	Zfhx4	80892	HITS-CLIP	tarbase
mmu-mir-29b-1-5p	MIMAT0004523	Gnl3l	237107	HITS-CLIP	tarbase
mmu-mir-29b-1-5p	MIMAT0004523	Flnb	286940	HITS-CLIP	tarbase
mmu-mir-29b-1-5p	MIMAT0004523	Sbds	66711	HITS-CLIP	tarbase
mmu-mir-29b-1-5p	MIMAT0004523	Pip4k2c	117150	HITS-CLIP	tarbase
mmu-mir-29b-1-5p	MIMAT0004523	Atp5a1	11946	HITS-CLIP	tarbase
mmu-mir-29b-1-5p	MIMAT0004523	Atp5a1	11946	HITS-CLIP	tarbase
mmu-mir-29b-1-5p	MIMAT0004523	Tnrc6c	217351	HITS-CLIP	tarbase
mmu-mir-29b-1-5p	MIMAT0004523	Tmem47	192216	HITS-CLIP	tarbase
mmu-mir-29b-1-5p	MIMAT0004523	Taf3	209361	HITS-CLIP	tarbase
mmu-mir-29b-1-5p	MIMAT0004523	Nrp1	18186	HITS-CLIP	tarbase
mmu-mir-29b-1-5p	MIMAT0004523	Pard3	93742	HITS-CLIP	tarbase
mmu-mir-29b-1-5p	MIMAT0004523	Uimc1	20184	HITS-CLIP	tarbase
mmu-mir-29b-1-5p	MIMAT0004523	Lypla1	18777	HITS-CLIP	tarbase
mmu-mir-29b-1-5p	MIMAT0004523	Rb1cc1	12421	HITS-CLIP	tarbase
mmu-mir-29b-1-5p	MIMAT0004523	Slco5a1	240726	HITS-CLIP	tarbase
mmu-mir-29b-1-5p	MIMAT0004523	Tmem70	70397	HITS-CLIP	tarbase
mmu-mir-29b-1-5p	MIMAT0004523	Klf7	93691	HITS-CLIP	tarbase
mmu-mir-29b-1-5p	MIMAT0004523	Slc39a10	227059	HITS-CLIP	tarbase
mmu-mir-29b-1-5p	MIMAT0004523	Ikzf2	22779	HITS-CLIP	tarbase
mmu-mir-29b-1-5p	MIMAT0004523	Orc2	18393	HITS-CLIP	tarbase
mmu-mir-29b-1-5p	MIMAT0004523	Fam135a	68187	HITS-CLIP	tarbase
mmu-mir-29b-1-5p	MIMAT0004523	Speg	11790	HITS-CLIP	tarbase
mmu-mir-29b-1-5p	MIMAT0004523	Trip12	14897	HITS-CLIP	tarbase
mmu-mir-29b-1-5p	MIMAT0004523	Ncl	17975	HITS-CLIP	tarbase
mmu-mir-29b-1-5p	MIMAT0004523	Asb1	65247	HITS-CLIP	tarbase
mmu-mir-29b-1-5p	MIMAT0004523	Cacna1s	12292	HITS-CLIP	tarbase
mmu-mir-29b-1-5p	MIMAT0004523	Srgap2	14270	HITS-CLIP	tarbase
mmu-mir-29b-1-5p	MIMAT0004523	Elk4	13714	HITS-CLIP	tarbase
mmu-mir-29b-1-5p	MIMAT0004523	Adipor1	72674	HITS-CLIP	tarbase
mmu-mir-29b-1-5p	MIMAT0004523	Tor1aip1	208263	HITS-CLIP	tarbase
mmu-mir-29b-1-5p	MIMAT0004523	Cdc42bpa	226751	HITS-CLIP	tarbase
mmu-mir-29b-1-5p	MIMAT0004523	Prrx1	18933	HITS-CLIP	tarbase
mmu-mir-29b-1-5p	MIMAT0004523	Abl2	11352	HITS-CLIP	tarbase
mmu-mir-29b-1-5p	MIMAT0004523	Cenpf	108000	HITS-CLIP	tarbase
mmu-mir-29b-1-5p	MIMAT0004523	Plxna2	18845	HITS-CLIP	tarbase
mmu-mir-29b-1-5p	MIMAT0004523	Frmd4a	209630	HITS-CLIP	tarbase
mmu-mir-29b-1-5p	MIMAT0004523	Atf6	226641	HITS-CLIP	tarbase
mmu-mir-29b-1-5p	MIMAT0004523	Ddr2	18214	HITS-CLIP	tarbase
mmu-mir-29b-1-5p	MIMAT0004523	Stam	20844	HITS-CLIP	tarbase
mmu-mir-29b-1-5p	MIMAT0004523	Bmi1	12151	HITS-CLIP	tarbase
mmu-mir-29b-1-5p	MIMAT0004523	Zbtb43	71834	HITS-CLIP	tarbase
mmu-mir-29b-1-5p	MIMAT0004523	Gpd2	14571	HITS-CLIP	tarbase
mmu-mir-29b-1-5p	MIMAT0004523	Sec16a	227648	HITS-CLIP	tarbase
mmu-mir-29b-1-5p	MIMAT0004523	Nacc2	67991	HITS-CLIP	tarbase
mmu-mir-29b-1-5p	MIMAT0004523	Camsap1	227634	HITS-CLIP	tarbase
mmu-mir-29b-1-5p	MIMAT0004523	Neb	17996	HITS-CLIP	tarbase
mmu-mir-29b-1-5p	MIMAT0004523	Cers6	241447	HITS-CLIP	tarbase
mmu-mir-29b-1-5p	MIMAT0004523	Chrna1	11435	HITS-CLIP	tarbase
mmu-mir-29b-1-5p	MIMAT0004523	Slc12a6	107723	HITS-CLIP	tarbase
mmu-mir-29b-1-5p	MIMAT0004523	Slc12a6	107723	HITS-CLIP	tarbase
mmu-mir-29b-1-5p	MIMAT0004523	Traf6	22034	HITS-CLIP	tarbase
mmu-mir-29b-1-5p	MIMAT0004523	Tcp11l1	320554	HITS-CLIP	tarbase
mmu-mir-29b-1-5p	MIMAT0004523	Hipk3	15259	HITS-CLIP	tarbase
mmu-mir-29b-1-5p	MIMAT0004523	Trim44	80985	HITS-CLIP	tarbase
mmu-mir-29b-1-5p	MIMAT0004523	Cops2	12848	HITS-CLIP	tarbase
mmu-mir-29b-1-5p	MIMAT0004523	Fgf7	14178	HITS-CLIP	tarbase
mmu-mir-29b-1-5p	MIMAT0004523	Arhgap1	228359	HITS-CLIP	tarbase
mmu-mir-29b-1-5p	MIMAT0004523	Map1a	17754	HITS-CLIP	tarbase
mmu-mir-29b-1-5p	MIMAT0004523	Mkks	59030	HITS-CLIP	tarbase
mmu-mir-29b-1-5p	MIMAT0004523	Rtf1	76246	HITS-CLIP	tarbase
mmu-mir-29b-1-5p	MIMAT0004523	4930402H24Rik	228602	HITS-CLIP	tarbase
mmu-mir-29b-1-5p	MIMAT0004523	Slc23a2	54338	HITS-CLIP	tarbase
mmu-mir-29b-1-5p	MIMAT0004523	Usp8	84092	HITS-CLIP	tarbase
mmu-mir-29b-1-5p	MIMAT0004523	Stx16	228960	HITS-CLIP	tarbase
mmu-mir-29b-1-5p	MIMAT0004523	Car13	71934	HITS-CLIP	tarbase
mmu-mir-29b-1-5p	MIMAT0004523	Arfgap1	228998	HITS-CLIP	tarbase
mmu-mir-29b-1-5p	MIMAT0004523	Pik3ca	18706	HITS-CLIP	tarbase
mmu-mir-29b-1-5p	MIMAT0004523	Mecom	14013	HITS-CLIP	tarbase
mmu-mir-29b-1-5p	MIMAT0004523	Il12a	16159	HITS-CLIP	tarbase
mmu-mir-29b-1-5p	MIMAT0004523	Wwtr1	97064	HITS-CLIP	tarbase
mmu-mir-29b-1-5p	MIMAT0004523	Etfdh	66841	HITS-CLIP	tarbase
mmu-mir-29b-1-5p	MIMAT0004523	Sike1	66641	HITS-CLIP	tarbase
mmu-mir-29b-1-5p	MIMAT0004523	Ampd2	109674	HITS-CLIP	tarbase
mmu-mir-29b-1-5p	MIMAT0004523	4933434E20Rik	99650	HITS-CLIP	tarbase
mmu-mir-29b-1-5p	MIMAT0004523	Papss1	23971	HITS-CLIP	tarbase
mmu-mir-29b-1-5p	MIMAT0004523	Fubp1	51886	HITS-CLIP	tarbase
mmu-mir-29b-1-5p	MIMAT0004523	Ash1l	192195	HITS-CLIP	tarbase
mmu-mir-29b-1-5p	MIMAT0004523	Sh3d19	27059	HITS-CLIP	tarbase
mmu-mir-29b-1-5p	MIMAT0004523	Ecm1	13601	HITS-CLIP	tarbase
mmu-mir-29b-1-5p	MIMAT0004523	Rap1gds1	229877	HITS-CLIP	tarbase
mmu-mir-29b-1-5p	MIMAT0004523	Tspan5	56224	HITS-CLIP	tarbase
mmu-mir-29b-1-5p	MIMAT0004523	Ppp3ca	19055	HITS-CLIP	tarbase
mmu-mir-29b-1-5p	MIMAT0004523	Nfkb1	18033	HITS-CLIP	tarbase
mmu-mir-29b-1-5p	MIMAT0004523	Tmod1	21916	HITS-CLIP	tarbase
mmu-mir-29b-1-5p	MIMAT0004523	Tex10	269536	HITS-CLIP	tarbase
mmu-mir-29b-1-5p	MIMAT0004523	Ptbp3	230257	HITS-CLIP	tarbase
mmu-mir-29b-1-5p	MIMAT0004523	Usp24	329908	HITS-CLIP	tarbase
mmu-mir-29b-1-5p	MIMAT0004523	Pum1	80912	HITS-CLIP	tarbase
mmu-mir-29b-1-5p	MIMAT0004523	Pum1	80912	HITS-CLIP	tarbase
mmu-mir-29b-1-5p	MIMAT0004523	Dyrk2	69181	HITS-CLIP	tarbase
mmu-mir-29b-1-5p	MIMAT0004523	Hmgcl	15356	HITS-CLIP	tarbase
mmu-mir-29b-1-5p	MIMAT0004523	Capzb	12345	HITS-CLIP	tarbase
mmu-mir-29b-1-5p	MIMAT0004523	Ddost	13200	HITS-CLIP	tarbase
mmu-mir-29b-1-5p	MIMAT0004523	Eif4g3	230861	HITS-CLIP	tarbase
mmu-mir-29b-1-5p	MIMAT0004523	Ptp4a2	19244	HITS-CLIP	tarbase
mmu-mir-29b-1-5p	MIMAT0004523	Sfpq	71514	HITS-CLIP	tarbase
mmu-mir-29b-1-5p	MIMAT0004523	Map7d1	245877	HITS-CLIP	tarbase
mmu-mir-29b-1-5p	MIMAT0004523	Taf12	66464	HITS-CLIP	tarbase
mmu-mir-29b-1-5p	MIMAT0004523	Ube4b	63958	HITS-CLIP	tarbase
mmu-mir-29b-1-5p	MIMAT0004523	Fam126a	84652	HITS-CLIP	tarbase
mmu-mir-29b-1-5p	MIMAT0004523	Gnb1	14688	HITS-CLIP	tarbase
mmu-mir-29b-1-5p	MIMAT0004523	Ccnl2	56036	HITS-CLIP	tarbase
mmu-mir-29b-1-5p	MIMAT0004523	Sdf4	20318	HITS-CLIP	tarbase
mmu-mir-29b-1-5p	MIMAT0004523	Zbtb49	75079	HITS-CLIP	tarbase
mmu-mir-29b-1-5p	MIMAT0004523	Fosl2	14284	HITS-CLIP	tarbase
mmu-mir-29b-1-5p	MIMAT0004523	Ociad1	68095	HITS-CLIP	tarbase
mmu-mir-29b-1-5p	MIMAT0004523	Rfc1	19687	HITS-CLIP	tarbase
mmu-mir-29b-1-5p	MIMAT0004523	Apbb2	11787	HITS-CLIP	tarbase
mmu-mir-29b-1-5p	MIMAT0004523	Clock	12753	HITS-CLIP	tarbase
mmu-mir-29b-1-5p	MIMAT0004523	Zfp326	54367	HITS-CLIP	tarbase
mmu-mir-29b-1-5p	MIMAT0004523	Sfswap	231769	HITS-CLIP	tarbase
mmu-mir-29b-1-5p	MIMAT0004523	Mrpl1	94061	HITS-CLIP	tarbase
mmu-mir-29b-1-5p	MIMAT0004523	Rab35	77407	HITS-CLIP	tarbase
mmu-mir-29b-1-5p	MIMAT0004523	Tes	21753	HITS-CLIP	tarbase
mmu-mir-29b-1-5p	MIMAT0004523	Wipi2	74781	HITS-CLIP	tarbase
mmu-mir-29b-1-5p	MIMAT0004523	Zfp12	231866	HITS-CLIP	tarbase
mmu-mir-29b-1-5p	MIMAT0004523	Cdk8	264064	HITS-CLIP	tarbase
mmu-mir-29b-1-5p	MIMAT0004523	N4bp2l2	381695	HITS-CLIP	tarbase
mmu-mir-29b-1-5p	MIMAT0004523	Cux1	13047	HITS-CLIP	tarbase
mmu-mir-29b-1-5p	MIMAT0004523	Tsc22d4	78829	HITS-CLIP	tarbase
mmu-mir-29b-1-5p	MIMAT0004523	Mepce	231803	HITS-CLIP	tarbase
mmu-mir-29b-1-5p	MIMAT0004523	Calu	12321	HITS-CLIP	tarbase
mmu-mir-29b-1-5p	MIMAT0004523	Klhdc10	76788	HITS-CLIP	tarbase
mmu-mir-29b-1-5p	MIMAT0004523	Avl9	78937	HITS-CLIP	tarbase
mmu-mir-29b-1-5p	MIMAT0004523	Luc7l2	192196	HITS-CLIP	tarbase
mmu-mir-29b-1-5p	MIMAT0004523	Kbtbd8	243574	HITS-CLIP	tarbase
mmu-mir-29b-1-5p	MIMAT0004523	Plxnd1	67784	HITS-CLIP	tarbase
mmu-mir-29b-1-5p	MIMAT0004523	Sspn	16651	HITS-CLIP	tarbase
mmu-mir-29b-1-5p	MIMAT0004523	Srgap3	259302	HITS-CLIP	tarbase
mmu-mir-29b-1-5p	MIMAT0004523	Rassf8	71323	HITS-CLIP	tarbase
mmu-mir-29b-1-5p	MIMAT0004523	Dennd5b	320560	HITS-CLIP	tarbase
mmu-mir-29b-1-5p	MIMAT0004523	Zfp606	67370	HITS-CLIP	tarbase
mmu-mir-29b-1-5p	MIMAT0004523	Dmwd	13401	HITS-CLIP	tarbase
mmu-mir-29b-1-5p	MIMAT0004523	Zdhhc13	243983	HITS-CLIP	tarbase
mmu-mir-29b-1-5p	MIMAT0004523	Iqgap1	29875	HITS-CLIP	tarbase
mmu-mir-29b-1-5p	MIMAT0004523	Nr2f2	11819	HITS-CLIP	tarbase
mmu-mir-29b-1-5p	MIMAT0004523	Ryr1	20190	HITS-CLIP	tarbase
mmu-mir-29b-1-5p	MIMAT0004523	Arl6ip1	54208	HITS-CLIP	tarbase
mmu-mir-29b-1-5p	MIMAT0004523	Far1	67420	HITS-CLIP	tarbase
mmu-mir-29b-1-5p	MIMAT0004523	Parva	57342	HITS-CLIP	tarbase
mmu-mir-29b-1-5p	MIMAT0004523	Rbbp6	19647	HITS-CLIP	tarbase
mmu-mir-29b-1-5p	MIMAT0004523	Adm	11535	HITS-CLIP	tarbase
mmu-mir-29b-1-5p	MIMAT0004523	Knop1	66356	HITS-CLIP	tarbase
mmu-mir-29b-1-5p	MIMAT0004523	Dhx32	101437	HITS-CLIP	tarbase
mmu-mir-29b-1-5p	MIMAT0004523	Mki67	17345	HITS-CLIP	tarbase
mmu-mir-29b-1-5p	MIMAT0004523	Cask	12361	HITS-CLIP	tarbase
mmu-mir-29b-1-5p	MIMAT0004523	Rps6ka3	110651	HITS-CLIP	tarbase
mmu-mir-29b-1-5p	MIMAT0004523	Taf1	270627	HITS-CLIP	tarbase
mmu-mir-29b-1-5p	MIMAT0004523	Zfp275	27081	HITS-CLIP	tarbase
mmu-mir-29b-1-5p	MIMAT0004523	Mecp2	17257	HITS-CLIP	tarbase
mmu-mir-29b-1-5p	MIMAT0004523	Dlc1	50768	HITS-CLIP	tarbase
mmu-mir-29b-1-5p	MIMAT0004523	Kat6a	244349	HITS-CLIP	tarbase
mmu-mir-29b-1-5p	MIMAT0004523	Tenm3	23965	HITS-CLIP	tarbase
mmu-mir-29b-1-5p	MIMAT0004523	Vps37a	52348	HITS-CLIP	tarbase
mmu-mir-29b-1-5p	MIMAT0004523	Cnot7	18983	HITS-CLIP	tarbase
mmu-mir-29b-1-5p	MIMAT0004523	Tmem184c	234463	HITS-CLIP	tarbase
mmu-mir-29b-1-5p	MIMAT0004523	Mfap3l	71306	HITS-CLIP	tarbase
mmu-mir-29b-1-5p	MIMAT0004523	Adcy7	11513	HITS-CLIP	tarbase
mmu-mir-29b-1-5p	MIMAT0004523	Orc6	56452	HITS-CLIP	tarbase
mmu-mir-29b-1-5p	MIMAT0004523	Ist1	71955	HITS-CLIP	tarbase
mmu-mir-29b-1-5p	MIMAT0004523	Usp10	22224	HITS-CLIP	tarbase
mmu-mir-29b-1-5p	MIMAT0004523	Nfatc3	18021	HITS-CLIP	tarbase
mmu-mir-29b-1-5p	MIMAT0004523	Terf2	21750	HITS-CLIP	tarbase
mmu-mir-29b-1-5p	MIMAT0004523	Maml2	270118	HITS-CLIP	tarbase
mmu-mir-29b-1-5p	MIMAT0004523	Gnpat	14712	HITS-CLIP	tarbase
mmu-mir-29b-1-5p	MIMAT0004523	Cul5	75717	HITS-CLIP	tarbase
mmu-mir-29b-1-5p	MIMAT0004523	Cadm1	54725	HITS-CLIP	tarbase
mmu-mir-29b-1-5p	MIMAT0004523	Cgnl1	68178	HITS-CLIP	tarbase
mmu-mir-29b-1-5p	MIMAT0004523	Phip	83946	HITS-CLIP	tarbase
mmu-mir-29b-1-5p	MIMAT0004523	Usp28	235323	HITS-CLIP	tarbase
mmu-mir-29b-1-5p	MIMAT0004523	Ireb2	64602	HITS-CLIP	tarbase
mmu-mir-29b-1-5p	MIMAT0004523	Loxl1	16949	HITS-CLIP	tarbase
mmu-mir-29b-1-5p	MIMAT0004523	Plscr4	235527	HITS-CLIP	tarbase
mmu-mir-29b-1-5p	MIMAT0004523	Pias1	56469	HITS-CLIP	tarbase
mmu-mir-29b-1-5p	MIMAT0004523	Slc25a36	192287	HITS-CLIP	tarbase
mmu-mir-29b-1-5p	MIMAT0004523	Map4	17758	HITS-CLIP	tarbase
mmu-mir-29b-1-5p	MIMAT0004523	Wdr48	67561	HITS-CLIP	tarbase
mmu-mir-29b-1-5p	MIMAT0004523	Nktr	18087	HITS-CLIP	tarbase
mmu-mir-29b-1-5p	MIMAT0004523	Usp4	22258	HITS-CLIP	tarbase
mmu-mir-29b-1-5p	MIMAT0004523	Flcn	216805	HITS-CLIP	tarbase
mmu-mir-29b-1-5p	MIMAT0004523	Chsy1	269941	HITS-CLIP	tarbase
mmu-mir-29b-1-5p	MIMAT0004523	Syde1	71709	HITS-CLIP	tarbase
mmu-mir-29b-1-5p	MIMAT0004523	Snx33	235406	HITS-CLIP	tarbase
mmu-mir-29b-1-5p	MIMAT0004523	Pkd1	18763	HITS-CLIP	tarbase
mmu-mir-29b-1-5p	MIMAT0004523	Cspg4	121021	HITS-CLIP	tarbase
mmu-mir-29b-1-5p	MIMAT0004523	Nup93	71805	HITS-CLIP	tarbase
mmu-mir-29b-1-5p	MIMAT0004523	Micall1	27008	HITS-CLIP	tarbase
mmu-mir-29b-1-5p	MIMAT0004523	Scaf11	72193	HITS-CLIP	tarbase
mmu-mir-29b-1-5p	MIMAT0004523	Ttll4	67534	HITS-CLIP	tarbase
mmu-mir-29b-1-5p	MIMAT0004523	Rpgrip1l	244585	HITS-CLIP	tarbase
mmu-mir-29b-1-5p	MIMAT0004523	Lpp	210126	HITS-CLIP	tarbase
mmu-mir-29b-1-5p	MIMAT0004523	Trappc8	75964	HITS-CLIP	tarbase
mmu-mir-29b-1-5p	MIMAT0004523	Specc1l	74392	HITS-CLIP	tarbase
mmu-mir-29b-1-5p	MIMAT0004523	Ttc7b	104718	HITS-CLIP	tarbase
mmu-mir-29b-1-5p	MIMAT0004523	Fam20b	215015	HITS-CLIP	tarbase
mmu-mir-29b-1-5p	MIMAT0004523	Stard9	668880	HITS-CLIP	tarbase
mmu-mir-29b-1-5p	MIMAT0004523	Mga	29808	HITS-CLIP	tarbase
mmu-mir-29b-1-5p	MIMAT0004523	Zbtb41	226470	HITS-CLIP	tarbase
mmu-mir-29b-1-5p	MIMAT0004523	Cpsf1	94230	HITS-CLIP	tarbase
mmu-mir-29b-1-5p	MIMAT0004523	Farp2	227377	HITS-CLIP	tarbase
mmu-mir-29b-1-5p	MIMAT0004523	Sik3	70661	HITS-CLIP	tarbase
mmu-mir-29b-1-5p	MIMAT0004523	Ogt	108155	HITS-CLIP	tarbase
mmu-mir-29b-1-5p	MIMAT0004523	Efcab14	230648	HITS-CLIP	tarbase
mmu-mir-29b-1-5p	MIMAT0004523	Golgb1	224139	HITS-CLIP	tarbase
mmu-mir-29b-1-5p	MIMAT0004523	Jdp2	81703	HITS-CLIP	tarbase
mmu-mir-29b-1-5p	MIMAT0004523	Kctd9	105440	HITS-CLIP	tarbase
mmu-mir-29b-1-5p	MIMAT0004523	Six4	20474	HITS-CLIP	tarbase
mmu-mir-29b-1-5p	MIMAT0004523	Hmgxb4	70823	HITS-CLIP	tarbase
mmu-mir-29b-1-5p	MIMAT0004523	Ccpg1	72278	HITS-CLIP	tarbase
mmu-mir-29b-1-5p	MIMAT0004523	Atp5h	71679	HITS-CLIP	tarbase
mmu-mir-29b-1-5p	MIMAT0004523	Daam1	208846	HITS-CLIP	tarbase
mmu-mir-29b-1-5p	MIMAT0004523	Slc41a2	338365	HITS-CLIP	tarbase
mmu-mir-29b-1-5p	MIMAT0004523	Chst11	58250	HITS-CLIP	tarbase
mmu-mir-29b-1-5p	MIMAT0004523	Gpatch8	237943	HITS-CLIP	tarbase
mmu-mir-29b-1-5p	MIMAT0004523	Tiparp	99929	HITS-CLIP	tarbase
mmu-mir-29b-1-5p	MIMAT0004523	Ankrd12	106585	HITS-CLIP	tarbase
mmu-mir-29b-1-5p	MIMAT0004523	Xpot	73192	HITS-CLIP	tarbase
mmu-mir-29b-1-5p	MIMAT0004523	Ttyh2	117160	HITS-CLIP	tarbase
mmu-mir-29b-1-5p	MIMAT0004523	Mast4	328329	HITS-CLIP	tarbase
mmu-mir-29b-1-5p	MIMAT0004523	Cpsf7	269061	HITS-CLIP	tarbase
mmu-mir-29b-1-5p	MIMAT0004523	Tet3	194388	HITS-CLIP	tarbase
mmu-mir-29b-1-5p	MIMAT0004523	Fam214a	235493	HITS-CLIP	tarbase
mmu-mir-29b-1-5p	MIMAT0004523	Mrpl34	94065	HITS-CLIP	tarbase
mmu-mir-29b-1-5p	MIMAT0004523	Cog3	338337	HITS-CLIP	tarbase
mmu-mir-29b-1-5p	MIMAT0004523	Ncaph	215387	HITS-CLIP	tarbase
mmu-mir-29b-1-5p	MIMAT0004523	Sidt2	214597	HITS-CLIP	tarbase
mmu-mir-29b-1-5p	MIMAT0004523	Dhcr24	74754	HITS-CLIP	tarbase
mmu-mir-29b-1-5p	MIMAT0004523	Zbtb7a	16969	HITS-CLIP	tarbase
mmu-mir-29b-1-5p	MIMAT0004523	Ncapd3	78658	HITS-CLIP	tarbase
mmu-mir-29b-1-5p	MIMAT0004523	Secisbp2l	70354	HITS-CLIP	tarbase
mmu-mir-29b-1-5p	MIMAT0004523	Mitf	17342	HITS-CLIP	tarbase
mmu-mir-29b-1-5p	MIMAT0004523	Ints6	18130	HITS-CLIP	tarbase
mmu-mir-29b-1-5p	MIMAT0004523	Zc3h12c	244871	HITS-CLIP	tarbase
mmu-mir-29b-1-5p	MIMAT0004523	Tanc1	66860	HITS-CLIP	tarbase
mmu-mir-29b-1-5p	MIMAT0004523	Hectd1	207304	HITS-CLIP	tarbase
mmu-mir-29b-1-5p	MIMAT0004523	Vps13c	320528	HITS-CLIP	tarbase
mmu-mir-29b-1-5p	MIMAT0004523	Ccl7	20306	HITS-CLIP	tarbase
mmu-mir-29b-1-5p	MIMAT0004523	Rabgap1	227800	HITS-CLIP	tarbase
mmu-mir-29b-1-5p	MIMAT0004523	Rcbtb1	71330	HITS-CLIP	tarbase
mmu-mir-29b-1-5p	MIMAT0004523	Prkx	19108	HITS-CLIP	tarbase
mmu-mir-29b-1-5p	MIMAT0004523	Dync1li2	234663	HITS-CLIP	tarbase
mmu-mir-29b-1-5p	MIMAT0004523	Cd99l2	171486	HITS-CLIP	tarbase
mmu-mir-29b-1-5p	MIMAT0004523	Uba6	231380	HITS-CLIP	tarbase
mmu-mir-29b-1-5p	MIMAT0004523	Dennd5a	19347	HITS-CLIP	tarbase
mmu-mir-29b-1-5p	MIMAT0004523	Fnip1	216742	HITS-CLIP	tarbase
mmu-mir-29b-1-5p	MIMAT0004523	Vezt	215008	HITS-CLIP	tarbase
mmu-mir-29b-1-5p	MIMAT0004523	Hoxc9	15427	HITS-CLIP	tarbase
mmu-mir-29b-1-5p	MIMAT0004523	BC031181	407819	HITS-CLIP	tarbase
mmu-mir-29b-1-5p	MIMAT0004523	Srp72	66661	HITS-CLIP	tarbase
mmu-mir-29b-1-5p	MIMAT0004523	Ubac1	98766	HITS-CLIP	tarbase
mmu-mir-29b-1-5p	MIMAT0004523	Serbp1	66870	HITS-CLIP	tarbase
mmu-mir-29b-1-5p	MIMAT0004523	Siah2	20439	HITS-CLIP	tarbase
mmu-mir-29b-1-5p	MIMAT0004523	Hif1an	319594	HITS-CLIP	tarbase
mmu-mir-29b-1-5p	MIMAT0004523	Oxsr1	108737	HITS-CLIP	tarbase
mmu-mir-29b-1-5p	MIMAT0004523	Jmjd4	194952	HITS-CLIP	tarbase
mmu-mir-29b-1-5p	MIMAT0004523	Ehmt1	77683	HITS-CLIP	tarbase
mmu-mir-29b-1-5p	MIMAT0004523	Bcorl1	320376	HITS-CLIP	tarbase
mmu-mir-29b-1-5p	MIMAT0004523	Otud4	73945	HITS-CLIP	tarbase
mmu-mir-29b-1-5p	MIMAT0004523	Inhbb	16324	HITS-CLIP	tarbase
mmu-mir-29b-1-5p	MIMAT0004523	Fam193a	231128	HITS-CLIP	tarbase
mmu-mir-29b-1-5p	MIMAT0004523	Hook3	320191	HITS-CLIP	tarbase
mmu-mir-29b-1-5p	MIMAT0004523	Letmd1	68614	HITS-CLIP	tarbase
mmu-mir-29b-1-5p	MIMAT0004523	Rcor3	214742	HITS-CLIP	tarbase
mmu-mir-29b-1-5p	MIMAT0004523	Rcor3	214742	HITS-CLIP	tarbase
mmu-mir-29b-1-5p	MIMAT0004523	Dmxl1	240283	HITS-CLIP	tarbase
mmu-mir-29b-1-5p	MIMAT0004523	Klf10	21847	HITS-CLIP	tarbase
mmu-mir-29b-1-5p	MIMAT0004523	Ubr5	70790	HITS-CLIP	tarbase
mmu-mir-29b-1-5p	MIMAT0004523	Tob1	22057	HITS-CLIP	tarbase
mmu-mir-29b-1-5p	MIMAT0004523	Zfp60	22718	HITS-CLIP	tarbase
mmu-mir-29b-1-5p	MIMAT0004523	Vps13b	666173	HITS-CLIP	tarbase
mmu-mir-29b-1-5p	MIMAT0004523	Ahdc1	230793	HITS-CLIP	tarbase
mmu-mir-29b-1-5p	MIMAT0004523	Fam222b	216971	HITS-CLIP	tarbase
mmu-mir-29b-1-5p	MIMAT0004523	Jmjd1c	108829	HITS-CLIP	tarbase
mmu-mir-29b-1-5p	MIMAT0004523	Jmjd1c	108829	HITS-CLIP	tarbase
mmu-mir-29b-1-5p	MIMAT0004523	Stk35	67333	HITS-CLIP	tarbase
mmu-mir-29b-1-5p	MIMAT0004523	Ssh2	237860	HITS-CLIP	tarbase
mmu-mir-29b-1-5p	MIMAT0004523	Ano10	102566	HITS-CLIP	tarbase
mmu-mir-29b-1-5p	MIMAT0004523	Rara	19401	HITS-CLIP	tarbase
mmu-mir-29b-1-5p	MIMAT0004523	Gcc2	70297	HITS-CLIP	tarbase
mmu-mir-29b-1-5p	MIMAT0004523	Gcc2	70297	HITS-CLIP	tarbase
mmu-mir-29b-1-5p	MIMAT0004523	Kmt2c	231051	HITS-CLIP	tarbase
mmu-mir-29b-1-5p	MIMAT0004523	Cntln	338349	HITS-CLIP	tarbase
mmu-mir-29b-1-5p	MIMAT0004523	Kdm1b	218214	HITS-CLIP	tarbase
mmu-mir-29b-1-5p	MIMAT0004523	Fam210a	108654	HITS-CLIP	tarbase
mmu-mir-29b-1-5p	MIMAT0004523	Sobp	109205	HITS-CLIP	tarbase
mmu-mir-29b-1-5p	MIMAT0004523	Smg6	103677	HITS-CLIP	tarbase
mmu-mir-29b-1-5p	MIMAT0004523	Tsr1	104662	HITS-CLIP	tarbase
mmu-mir-29b-1-5p	MIMAT0004523	Sbf2	319934	HITS-CLIP	tarbase
mmu-mir-29b-1-5p	MIMAT0004523	Trp53inp2	68728	HITS-CLIP	tarbase
mmu-mir-29b-1-5p	MIMAT0004523	Pmepa1	65112	HITS-CLIP	tarbase
mmu-mir-29b-1-5p	MIMAT0004523	Mllt6	246198	HITS-CLIP	tarbase
mmu-mir-29b-1-5p	MIMAT0004523	Olfml2b	320078	HITS-CLIP	tarbase
mmu-mir-29b-1-5p	MIMAT0004523	Chmp4b	75608	HITS-CLIP	tarbase
mmu-mir-29b-1-5p	MIMAT0004523	Cbfa2t2	12396	HITS-CLIP	tarbase
mmu-mir-29b-1-5p	MIMAT0004523	Ubn2	320538	HITS-CLIP	tarbase
mmu-mir-29b-1-5p	MIMAT0004523	Nfe2l1	18023	HITS-CLIP	tarbase
mmu-mir-29b-1-5p	MIMAT0004523	Creb3l2	208647	HITS-CLIP	tarbase
mmu-mir-29b-1-5p	MIMAT0004523	Lpar1	14745	HITS-CLIP	tarbase
mmu-mir-29b-1-5p	MIMAT0004523	Wdr26	226757	HITS-CLIP	tarbase
mmu-mir-29b-1-5p	MIMAT0004523	Ptpn3	545622	HITS-CLIP	tarbase
mmu-mir-29b-1-5p	MIMAT0004523	Smurf1	75788	HITS-CLIP	tarbase
mmu-mir-29b-1-5p	MIMAT0004523	Ythdf1	228994	HITS-CLIP	tarbase
mmu-mir-29b-1-5p	MIMAT0004523	Baiap2l1	66898	HITS-CLIP	tarbase
mmu-mir-29b-1-5p	MIMAT0004523	Zfhx3	11906	HITS-CLIP	tarbase
mmu-mir-29b-1-5p	MIMAT0004523	Pogz	229584	HITS-CLIP	tarbase
mmu-mir-29b-1-5p	MIMAT0004523	Zzz3	108946	HITS-CLIP	tarbase
mmu-mir-29b-1-5p	MIMAT0004523	Prune2	353211	HITS-CLIP	tarbase
mmu-mir-29b-1-5p	MIMAT0004523	Whrn	73750	HITS-CLIP	tarbase
mmu-mir-29b-1-5p	MIMAT0004523	Ube2h	22214	HITS-CLIP	tarbase
mmu-mir-29b-1-5p	MIMAT0004523	Srrm2	75956	HITS-CLIP	tarbase
mmu-mir-29b-1-5p	MIMAT0004523	Ppp1r10	52040	HITS-CLIP	tarbase
mmu-mir-29b-1-5p	MIMAT0004523	Exosc2	227715	HITS-CLIP	tarbase
mmu-mir-29b-1-5p	MIMAT0004523	Ubn1	170644	HITS-CLIP	tarbase
mmu-mir-29b-1-5p	MIMAT0004523	Znfx1	98999	HITS-CLIP	tarbase
mmu-mir-29b-1-5p	MIMAT0004523	Ncam1	17967	HITS-CLIP	tarbase
mmu-mir-29b-1-5p	MIMAT0004523	Rbms3	207181	HITS-CLIP	tarbase
mmu-mir-29b-1-5p	MIMAT0004523	Zer1	227693	HITS-CLIP	tarbase
mmu-mir-29b-1-5p	MIMAT0004523	Usp53	99526	HITS-CLIP	tarbase
mmu-mir-29b-1-5p	MIMAT0004523	Ncoa5	228869	HITS-CLIP	tarbase
mmu-mir-29b-1-5p	MIMAT0004523	Epg5	100502841	HITS-CLIP	tarbase
mmu-mir-29b-1-5p	MIMAT0004523	Epg5	100502841	HITS-CLIP	tarbase
mmu-mir-29b-1-5p	MIMAT0004523	Zfp800	627049	HITS-CLIP	tarbase
mmu-mir-29b-1-5p	MIMAT0004523	Cited2	17684	HITS-CLIP	tarbase
mmu-mir-29b-1-5p	MIMAT0004523	Ptger4	19219	HITS-CLIP	tarbase
mmu-mir-29b-1-5p	MIMAT0004523	Dag1	13138	HITS-CLIP	tarbase
mmu-mir-29b-1-5p	MIMAT0004523	Zfp292	30046	HITS-CLIP	tarbase
mmu-mir-29b-1-5p	MIMAT0004523	Tbc1d16	207592	HITS-CLIP	tarbase
mmu-mir-29b-1-5p	MIMAT0004523	Lats1	16798	HITS-CLIP	tarbase
mmu-mir-29b-1-5p	MIMAT0004523	Lats1	16798	HITS-CLIP	tarbase
mmu-mir-29b-1-5p	MIMAT0004523	Fgfr1op2	67529	HITS-CLIP	tarbase
mmu-mir-29b-1-5p	MIMAT0004523	Sema3d	108151	HITS-CLIP	tarbase
mmu-mir-29b-1-5p	MIMAT0004523	Daam2	76441	HITS-CLIP	tarbase
mmu-mir-29b-1-5p	MIMAT0004523	Gpr63	81006	HITS-CLIP	tarbase
mmu-mir-29b-1-5p	MIMAT0004523	Rc3h1	381305	HITS-CLIP	tarbase
mmu-mir-29b-1-5p	MIMAT0004523	Manea	242362	HITS-CLIP	tarbase
mmu-mir-29b-1-5p	MIMAT0004523	Zfp609	214812	HITS-CLIP	tarbase
mmu-mir-29b-1-5p	MIMAT0004523	Tex2	21763	HITS-CLIP	tarbase
mmu-mir-29b-1-5p	MIMAT0004523	Btaf1	107182	HITS-CLIP	tarbase
mmu-mir-29b-1-5p	MIMAT0004523	Rad54l2	81000	HITS-CLIP	tarbase
mmu-mir-29b-1-5p	MIMAT0004523	Appl1	72993	HITS-CLIP	tarbase
mmu-mir-29b-1-5p	MIMAT0004523	Spen	56381	HITS-CLIP	tarbase
mmu-mir-29b-1-5p	MIMAT0004523	Szrd1	213491	HITS-CLIP	tarbase
mmu-mir-29b-1-5p	MIMAT0004523	Sft2d2	108735	HITS-CLIP	tarbase
mmu-mir-29b-1-5p	MIMAT0004523	Ino80d	227195	HITS-CLIP	tarbase
mmu-mir-29b-1-5p	MIMAT0004523	Rfx3	19726	HITS-CLIP	tarbase
mmu-mir-29b-1-5p	MIMAT0004523	Npnt	114249	HITS-CLIP	tarbase
mmu-mir-29b-1-5p	MIMAT0004523	Tspyl2	52808	HITS-CLIP	tarbase
mmu-mir-29b-1-5p	MIMAT0004523	Smc1a	24061	HITS-CLIP	tarbase
mmu-mir-29b-1-5p	MIMAT0004523	Hectd2	226098	HITS-CLIP	tarbase
mmu-mir-29b-1-5p	MIMAT0004523	Chrnb1	11443	HITS-CLIP	tarbase
mmu-mir-29b-1-5p	MIMAT0004523	Sntb2	20650	HITS-CLIP	tarbase
mmu-mir-29b-1-5p	MIMAT0004523	Slc7a1	11987	HITS-CLIP	tarbase
mmu-mir-29b-1-5p	MIMAT0004523	Ssr2	66256	HITS-CLIP	tarbase
mmu-mir-29b-1-5p	MIMAT0004523	Tardbp	230908	HITS-CLIP	tarbase
mmu-mir-29b-1-5p	MIMAT0004523	Fmod	14264	HITS-CLIP	tarbase
mmu-mir-29b-1-5p	MIMAT0004523	Prelp	116847	HITS-CLIP	tarbase
mmu-mir-29b-1-5p	MIMAT0004523	Kif21b	16565	HITS-CLIP	tarbase
mmu-mir-29b-1-5p	MIMAT0004523	Slc39a11	69806	HITS-CLIP	tarbase
mmu-mir-29b-1-5p	MIMAT0004523	Bivm	246229	HITS-CLIP	tarbase
mmu-mir-29b-1-5p	MIMAT0004523	Pi4ka	224020	HITS-CLIP	tarbase
mmu-mir-29b-1-5p	MIMAT0004523	Cpsf2	51786	HITS-CLIP	tarbase
mmu-mir-29b-1-5p	MIMAT0004523	Ankrd13a	68420	HITS-CLIP	tarbase
mmu-mir-29b-1-5p	MIMAT0004523	Nfrkb	235134	HITS-CLIP	tarbase
mmu-mir-29b-1-5p	MIMAT0004523	Zfp451	98403	HITS-CLIP	tarbase
mmu-mir-29b-1-5p	MIMAT0004523	Tmem183a	57439	HITS-CLIP	tarbase
mmu-mir-29b-1-5p	MIMAT0004523	Arel1	68497	HITS-CLIP	tarbase
mmu-mir-29b-1-5p	MIMAT0004523	C1galt1	94192	HITS-CLIP	tarbase
mmu-mir-29b-1-5p	MIMAT0004523	Elmsan1	238317	HITS-CLIP	tarbase
mmu-mir-29b-1-5p	MIMAT0004523	Ubap2l	74383	HITS-CLIP	tarbase
mmu-mir-29b-1-5p	MIMAT0004523	Asxl1	228790	HITS-CLIP	tarbase
mmu-mir-29b-1-5p	MIMAT0004523	Sin3a	20466	HITS-CLIP	tarbase
mmu-mir-29b-1-5p	MIMAT0004523	Sh2b3	16923	HITS-CLIP	tarbase
mmu-mir-29b-1-5p	MIMAT0004523	Atxn2	20239	HITS-CLIP	tarbase
mmu-mir-29b-1-5p	MIMAT0004523	Naa25	231713	HITS-CLIP	tarbase
mmu-mir-29b-1-5p	MIMAT0004523	Smg7	226517	HITS-CLIP	tarbase
mmu-mir-29b-1-5p	MIMAT0004523	Zfp513	101023	HITS-CLIP	tarbase
mmu-mir-29b-1-5p	MIMAT0004523	Hoxa6	15403	HITS-CLIP	tarbase
mmu-mir-29b-1-5p	MIMAT0004523	Upf2	326622	HITS-CLIP	tarbase
mmu-mir-29b-1-5p	MIMAT0004523	Trim56	384309	HITS-CLIP	tarbase
mmu-mir-29b-1-5p	MIMAT0004523	Usp48	170707	HITS-CLIP	tarbase
mmu-mir-29b-1-5p	MIMAT0004523	Zbtb37	240869	HITS-CLIP	tarbase
mmu-mir-29b-1-5p	MIMAT0004523	Setx	269254	HITS-CLIP	tarbase
mmu-mir-29b-1-5p	MIMAT0004523	Pxylp1	235534	HITS-CLIP	tarbase
mmu-mir-29b-1-5p	MIMAT0004523	Rbm20	73713	HITS-CLIP	tarbase
mmu-mir-29b-1-5p	MIMAT0004523	Ptpn11	19247	HITS-CLIP	tarbase
mmu-mir-29b-1-5p	MIMAT0004523	Nup62	18226	HITS-CLIP	tarbase
mmu-mir-29b-1-5p	MIMAT0004523	Pcdhb21	93892	HITS-CLIP	tarbase
mmu-mir-29b-1-5p	MIMAT0004523	Cep68	216543	HITS-CLIP	tarbase
mmu-mir-29b-1-5p	MIMAT0004523	Aqp5	11830	HITS-CLIP	tarbase
mmu-mir-29b-1-5p	MIMAT0004523	Grsf1	231413	HITS-CLIP	tarbase
mmu-mir-29b-1-5p	MIMAT0004523	Phlpp1	98432	HITS-CLIP	tarbase
mmu-mir-29b-1-5p	MIMAT0004523	Pwwp2a	70802	HITS-CLIP	tarbase
mmu-mir-29b-1-5p	MIMAT0004523	Med26	70625	HITS-CLIP	tarbase
mmu-mir-29b-1-5p	MIMAT0004523	Lhfpl2	218454	HITS-CLIP	tarbase
mmu-mir-29b-1-5p	MIMAT0004523	Cenpe	229841	HITS-CLIP	tarbase
mmu-mir-29b-1-5p	MIMAT0004523	St7l	229681	HITS-CLIP	tarbase
mmu-mir-29b-1-5p	MIMAT0004523	Esf1	66580	HITS-CLIP	tarbase
mmu-mir-29b-1-5p	MIMAT0004523	Mtus1	102103	HITS-CLIP	tarbase
mmu-mir-29b-1-5p	MIMAT0004523	Eif4g1	208643	HITS-CLIP	tarbase
mmu-mir-29b-1-5p	MIMAT0004523	Ppp1r15b	108954	HITS-CLIP	tarbase
mmu-mir-29b-1-5p	MIMAT0004523	9930021J03Rik	240613	HITS-CLIP	tarbase
mmu-mir-29b-1-5p	MIMAT0004523	Patl1	225929	HITS-CLIP	tarbase
mmu-mir-29b-1-5p	MIMAT0004523	Yod1	226418	HITS-CLIP	tarbase
mmu-mir-29b-1-5p	MIMAT0004523	Camk2n1	66259	HITS-CLIP	tarbase
mmu-mir-29b-1-5p	MIMAT0004523	Zfp319	79233	HITS-CLIP	tarbase
mmu-mir-29b-1-5p	MIMAT0004523	Fat4	329628	HITS-CLIP	tarbase
mmu-mir-29b-1-5p	MIMAT0004523	Epm2aip1	77781	HITS-CLIP	tarbase
mmu-mir-29b-1-5p	MIMAT0004523	Tmem198b	73827	HITS-CLIP	tarbase
mmu-mir-29b-1-5p	MIMAT0004523	Tet1	52463	HITS-CLIP	tarbase
mmu-mir-29b-1-5p	MIMAT0004523	Ythdf3	229096	HITS-CLIP	tarbase
mmu-mir-29b-1-5p	MIMAT0004523	Zfp768	233890	HITS-CLIP	tarbase
mmu-mir-29b-1-5p	MIMAT0004523	Zbtb44	235132	HITS-CLIP	tarbase
mmu-mir-29b-1-5p	MIMAT0004523	Flrt2	399558	HITS-CLIP	tarbase
mmu-mir-29b-1-5p	MIMAT0004523	Tspyl1	22110	HITS-CLIP	tarbase
mmu-mir-29b-1-5p	MIMAT0004523	Rnf150	330812	HITS-CLIP	tarbase
mmu-mir-29b-1-5p	MIMAT0004523	Zc3hav1l	209032	HITS-CLIP	tarbase
mmu-mir-29b-1-5p	MIMAT0004523	Ankrd16	320816	HITS-CLIP	tarbase
mmu-mir-29b-1-5p	MIMAT0004523	Arid4a	238247	HITS-CLIP	tarbase
mmu-mir-29b-1-5p	MIMAT0004523	Kmt2d	381022	HITS-CLIP	tarbase
mmu-mir-29b-1-5p	MIMAT0004523	Rbm33	381626	HITS-CLIP	tarbase
mmu-mir-29b-1-5p	MIMAT0004523	Sacs	50720	HITS-CLIP	tarbase
mmu-mir-29b-1-5p	MIMAT0004523	Ckap2l	70466	HITS-CLIP	tarbase
mmu-mir-29b-1-5p	MIMAT0004523	Socs4	67296	HITS-CLIP	tarbase
mmu-mir-29b-1-5p	MIMAT0004523	Foxo3	56484	HITS-CLIP	tarbase
mmu-mir-29b-1-5p	MIMAT0004523	Dcun1d3	233805	HITS-CLIP	tarbase
mmu-mir-29b-1-5p	MIMAT0004523	Hexim1	192231	HITS-CLIP	tarbase
mmu-mir-29b-1-5p	MIMAT0004523	Smcr8	237782	HITS-CLIP	tarbase
mmu-mir-29b-1-5p	MIMAT0004523	Clip1	56430	HITS-CLIP	tarbase
mmu-mir-29b-1-5p	MIMAT0004523	Tsku	244152	HITS-CLIP	tarbase
mmu-mir-29b-1-5p	MIMAT0004523	Arl4c	320982	HITS-CLIP	tarbase
mmu-mir-29b-1-5p	MIMAT0004523	Pgrmc2	70804	HITS-CLIP	tarbase
mmu-mir-29b-1-5p	MIMAT0004523	Ubqln2	54609	HITS-CLIP	tarbase
mmu-mir-29b-1-5p	MIMAT0004523	Pigm	67556	HITS-CLIP	tarbase
mmu-mir-29b-1-5p	MIMAT0004523	Hic2	58180	HITS-CLIP	tarbase
mmu-mir-29b-1-5p	MIMAT0004523	Synpo2	118449	HITS-CLIP	tarbase
mmu-mir-29b-1-5p	MIMAT0004523	C77080	97130	HITS-CLIP	tarbase
mmu-mir-29b-1-5p	MIMAT0004523	Pdik1l	230809	HITS-CLIP	tarbase
mmu-mir-29b-1-5p	MIMAT0004523	Cdr2l	237988	HITS-CLIP	tarbase
mmu-mir-29b-1-5p	MIMAT0004523	Bzw1	66882	HITS-CLIP	tarbase
mmu-mir-29b-1-5p	MIMAT0004523	Six1	20471	HITS-CLIP	tarbase
mmu-mir-29b-1-5p	MIMAT0004523	Crebzf	233490	HITS-CLIP	tarbase
mmu-mir-29b-1-5p	MIMAT0004523	Ttn	22138	HITS-CLIP	tarbase
mmu-mir-29b-1-5p	MIMAT0004523	Nlgn2	216856	HITS-CLIP	tarbase
mmu-mir-29b-1-5p	MIMAT0004523	Sox12	20667	HITS-CLIP	tarbase
mmu-mir-29b-1-5p	MIMAT0004523	Klf13	50794	HITS-CLIP	tarbase
mmu-mir-29b-1-5p	MIMAT0004523	Acvr2a	11480	HITS-CLIP	tarbase
mmu-mir-29b-1-5p	MIMAT0004523	Immt	76614	HITS-CLIP	tarbase
mmu-mir-29b-1-5p	MIMAT0004523	Rexo4	227656	HITS-CLIP	tarbase
mmu-mir-29b-1-5p	MIMAT0004523	Cherp	27967	HITS-CLIP	tarbase
mmu-mir-29b-1-5p	MIMAT0004523	Nav2	78286	HITS-CLIP	tarbase
mmu-mir-29b-1-5p	MIMAT0004523	Magi3	99470	HITS-CLIP	tarbase
mmu-mir-29b-1-5p	MIMAT0004523	Atad2b	320817	HITS-CLIP	tarbase
mmu-mir-29b-1-5p	MIMAT0004523	Krcc1	57896	HITS-CLIP	tarbase
mmu-mir-29b-1-5p	MIMAT0004523	Jam2	67374	HITS-CLIP	tarbase
mmu-mir-29b-1-5p	MIMAT0004523	Plxnb1	235611	HITS-CLIP	tarbase
mmu-mir-29b-1-5p	MIMAT0004523	Nt5dc3	103466	HITS-CLIP	tarbase
mmu-mir-29b-1-5p	MIMAT0004523	Ercc6	319955	HITS-CLIP	tarbase
mmu-mir-29b-1-5p	MIMAT0004523	Prr14l	215476	HITS-CLIP	tarbase
mmu-mir-29b-1-5p	MIMAT0004523	Lrrc8c	100604	HITS-CLIP	tarbase
mmu-mir-29b-1-5p	MIMAT0004523	Ep300	328572	HITS-CLIP	tarbase
mmu-mir-29b-1-5p	MIMAT0004523	Ankrd17	81702	HITS-CLIP	tarbase
mmu-mir-29b-1-5p	MIMAT0004523	Tead1	21676	HITS-CLIP	tarbase
mmu-mir-29b-1-5p	MIMAT0004523	Tns1	21961	HITS-CLIP	tarbase
mmu-mir-29b-1-5p	MIMAT0004523	Maf	17132	HITS-CLIP	tarbase
mmu-mir-29b-1-5p	MIMAT0004523	Cd47	16423	HITS-CLIP	tarbase
mmu-mir-29b-1-5p	MIMAT0004523	Ghr	14600	HITS-CLIP	tarbase
mmu-mir-29b-1-5p	MIMAT0004523	Irs1	16367	HITS-CLIP	tarbase
mmu-mir-29b-1-5p	MIMAT0004523	R3hdm1	226412	HITS-CLIP	tarbase
mmu-mir-29b-1-5p	MIMAT0004523	Zbtb25	109929	HITS-CLIP	tarbase
mmu-mir-29b-1-5p	MIMAT0004523	Rab31	106572	HITS-CLIP	tarbase
mmu-mir-29b-1-5p	MIMAT0004523	Pign	27392	HITS-CLIP	tarbase
mmu-mir-29b-1-5p	MIMAT0004523	Hmga2	15364	HITS-CLIP	tarbase
mmu-mir-29b-1-5p	MIMAT0004523	Ebf1	13591	HITS-CLIP	tarbase
mmu-mir-29b-1-5p	MIMAT0004523	Aak1	269774	HITS-CLIP	tarbase
mmu-mir-29b-1-5p	MIMAT0004523	Birc2	11797	HITS-CLIP	tarbase
mmu-mir-29b-1-5p	MIMAT0004523	Spop	20747	HITS-CLIP	tarbase
mmu-mir-29b-1-5p	MIMAT0004523	Prdm2	110593	HITS-CLIP	tarbase
mmu-mir-29b-1-5p	MIMAT0004523	Sptan1	20740	HITS-CLIP	tarbase
mmu-mir-29b-1-5p	MIMAT0004523	Mdn1	100019	HITS-CLIP	tarbase
mmu-mir-29b-1-5p	MIMAT0004523	Rrp1b	72462	HITS-CLIP	tarbase
mmu-mir-29b-1-5p	MIMAT0004523	Nrf1	18181	HITS-CLIP	tarbase
mmu-mir-29b-1-5p	MIMAT0004523	Tubb2a	22151	HITS-CLIP	tarbase
mmu-mir-29b-1-5p	MIMAT0004523	Ccser2	72972	HITS-CLIP	tarbase
mmu-mir-29b-1-5p	MIMAT0004523	Slc27a4	26569	HITS-CLIP	tarbase
mmu-mir-29b-1-5p	MIMAT0004523	Mbtd1	103537	HITS-CLIP	tarbase
mmu-mir-29b-1-5p	MIMAT0004523	Arhgef12	69632	HITS-CLIP	tarbase
mmu-mir-29b-1-5p	MIMAT0004523	Irak4	266632	HITS-CLIP	tarbase
mmu-mir-29b-1-5p	MIMAT0004523	4930453N24Rik	67609	HITS-CLIP	tarbase
mmu-mir-29b-1-5p	MIMAT0004523	Pop5	117109	HITS-CLIP	tarbase
mmu-mir-29b-1-5p	MIMAT0004523	Rrs1	59014	HITS-CLIP	tarbase
mmu-mir-29b-1-5p	MIMAT0004523	Zfp143	20841	HITS-CLIP	tarbase
mmu-mir-29b-1-5p	MIMAT0004523	Prpf40a	56194	HITS-CLIP	tarbase
mmu-mir-29b-1-5p	MIMAT0004523	Maml3	433586	HITS-CLIP	tarbase
mmu-mir-29b-1-5p	MIMAT0004523	Exoc5	105504	HITS-CLIP	tarbase
mmu-mir-29b-1-5p	MIMAT0004523	Mmgt1	236792	HITS-CLIP	tarbase
mmu-mir-29b-1-5p	MIMAT0004523	Cxcl12	20315	HITS-CLIP	tarbase
mmu-mir-29b-1-5p	MIMAT0004523	Hipk2	15258	HITS-CLIP	tarbase
mmu-mir-29b-1-5p	MIMAT0004523	Dot1l	208266	HITS-CLIP	tarbase
mmu-mir-29b-1-5p	MIMAT0004523	Akap6	238161	HITS-CLIP	tarbase
mmu-mir-29b-1-5p	MIMAT0004523	Cd2ap	12488	HITS-CLIP	tarbase
mmu-mir-29b-1-5p	MIMAT0004523	Ext1	14042	HITS-CLIP	tarbase
mmu-mir-29b-1-5p	MIMAT0004523	Bod1l	665775	HITS-CLIP	tarbase
mmu-mir-29b-1-5p	MIMAT0004523	Rapgef2	76089	HITS-CLIP	tarbase
mmu-mir-29b-1-5p	MIMAT0004523	Arf2	11841	HITS-CLIP	tarbase
mmu-mir-29b-1-5p	MIMAT0004523	Klhl24	75785	HITS-CLIP	tarbase
mmu-mir-29b-1-5p	MIMAT0004523	Brwd3	382236	HITS-CLIP	tarbase
mmu-mir-29b-1-5p	MIMAT0004523	Tnfrsf11b	18383	HITS-CLIP	tarbase
mmu-mir-29b-1-5p	MIMAT0004523	Slc24a3	94249	HITS-CLIP	tarbase
mmu-mir-29b-1-5p	MIMAT0004523	Nr6a1	14536	HITS-CLIP	tarbase
mmu-mir-29b-1-5p	MIMAT0004523	Tacc1	320165	HITS-CLIP	tarbase
mmu-mir-29b-1-5p	MIMAT0004523	Ubr4	69116	HITS-CLIP	tarbase
mmu-mir-29b-1-5p	MIMAT0004523	Fbxl18	231863	HITS-CLIP	tarbase
mmu-mir-29b-1-5p	MIMAT0004523	Capn6	12338	HITS-CLIP	tarbase
mmu-mir-29b-1-5p	MIMAT0004523	Bmpr2	12168	HITS-CLIP	tarbase
mmu-mir-29b-1-5p	MIMAT0004523	Zfp760	240034	HITS-CLIP	tarbase
mmu-mir-29b-1-5p	MIMAT0004523	Actc1	11464	HITS-CLIP	tarbase
mmu-mir-29b-1-5p	MIMAT0004523	Sars	20226	HITS-CLIP	tarbase
mmu-mir-29b-1-5p	MIMAT0004523	Zbtb34	241311	HITS-CLIP	tarbase
mmu-mir-29b-1-5p	MIMAT0004523	Cdk7	12572	HITS-CLIP	tarbase
mmu-mir-29b-1-5p	MIMAT0004523	Dazap1	70248	HITS-CLIP	tarbase
mmu-mir-29b-1-5p	MIMAT0004523	Marcks	17118	HITS-CLIP	tarbase
mmu-mir-29b-1-5p	MIMAT0004523	Arid1b	239985	HITS-CLIP	tarbase
mmu-mir-29b-1-5p	MIMAT0004523	Msi2	76626	HITS-CLIP	tarbase
mmu-mir-29b-1-5p	MIMAT0004523	Atxn1l	52335	HITS-CLIP	tarbase
mmu-mir-29b-1-5p	MIMAT0004523	Rnf213	672511	HITS-CLIP	tarbase
mmu-mir-29b-1-5p	MIMAT0004523	Rasal2	226525	HITS-CLIP	tarbase
mmu-mir-29b-1-5p	MIMAT0004523	Dgkd	227333	HITS-CLIP	tarbase
mmu-mir-29b-1-5p	MIMAT0004523	Srsf3	20383	HITS-CLIP	tarbase
mmu-mir-29b-1-5p	MIMAT0004523	Ganab	14376	HITS-CLIP	tarbase
mmu-mir-29b-1-5p	MIMAT0004523	Phf20l1	239510	HITS-CLIP	tarbase
mmu-mir-29b-1-5p	MIMAT0004523	Cep170b	217882	HITS-CLIP	tarbase
mmu-mir-29b-1-5p	MIMAT0004523	Cep170b	217882	HITS-CLIP	tarbase
mmu-mir-29b-1-5p	MIMAT0004523	Nbeal1	269198	HITS-CLIP	tarbase
mmu-mir-29b-1-5p	MIMAT0004523	Pde4d	238871	HITS-CLIP	tarbase
mmu-mir-29b-1-5p	MIMAT0004523	Arrdc3	105171	HITS-CLIP	tarbase
mmu-mir-29b-1-5p	MIMAT0004523	AI606181	226118	HITS-CLIP	tarbase
mmu-mir-29b-1-5p	MIMAT0004523	Grem1	23892	HITS-CLIP	tarbase
mmu-mir-29b-1-5p	MIMAT0004523	Qser1	99003	HITS-CLIP	tarbase
mmu-mir-29b-1-5p	MIMAT0004523	Wipf1	215280	HITS-CLIP	tarbase
mmu-mir-29b-1-5p	MIMAT0004523	Alg10b	380959	HITS-CLIP	tarbase
mmu-mir-29b-1-5p	MIMAT0004523	Zfp652	268469	HITS-CLIP	tarbase
mmu-mir-29b-1-5p	MIMAT0004523	Sf3b5	66125	HITS-CLIP	tarbase
mmu-mir-29b-1-5p	MIMAT0004523	Mon1b	270096	HITS-CLIP	tarbase
mmu-mir-29b-1-5p	MIMAT0004523	BC005561	100042165	HITS-CLIP	tarbase
mmu-mir-29b-1-5p	MIMAT0004523	Galnt2	108148	HITS-CLIP	tarbase
mmu-mir-29b-1-5p	MIMAT0004523	Rbm12	75710	HITS-CLIP	tarbase
mmu-mir-29b-1-5p	MIMAT0004523	Usp49	224836	HITS-CLIP	tarbase
mmu-mir-29b-1-5p	MIMAT0004523	Eid1	58521	HITS-CLIP	tarbase
mmu-mir-29b-1-5p	MIMAT0004523	Fancf	100040608	HITS-CLIP	tarbase
mmu-mir-29b-1-5p	MIMAT0004523	Purb	19291	HITS-CLIP	tarbase
mmu-mir-29b-1-5p	MIMAT0004523	Atf7	223922	HITS-CLIP	tarbase
mmu-mir-302a-3p	MIMAT0000380	Npy1r	18166	HITS-CLIP	21258322
mmu-mir-302a-3p	MIMAT0000380	Elf1	13709	HITS-CLIP	21258322
mmu-mir-302a-3p	MIMAT0000380	Il10rb	16155	HITS-CLIP	21258322
mmu-mir-302a-3p	MIMAT0000380	Slc6a2	20538	HITS-CLIP	21258322
mmu-mir-302a-3p	MIMAT0000380	Anapc16	52717	HITS-CLIP	21258322
mmu-mir-302a-3p	MIMAT0000380	Ppp2r3d		HITS-CLIP	21258322
mmu-mir-302a-3p	MIMAT0000380	Stxbp4	20913	HITS-CLIP	21258322
mmu-mir-302a-3p	MIMAT0000380	Emc8	18117	HITS-CLIP	21258322
mmu-mir-302a-3p	MIMAT0000380	Ercc4	50505	HITS-CLIP	21258322
mmu-mir-302a-3p	MIMAT0000380	Chek2	50883	HITS-CLIP	21258322
mmu-mir-302a-3p	MIMAT0000380	Hpgds	54486	HITS-CLIP	21258322
mmu-mir-302a-3p	MIMAT0000380	Dkc1	245474	HITS-CLIP	21258322
mmu-mir-302a-3p	MIMAT0000380	Glrx2	69368	HITS-CLIP	21258322
mmu-mir-302a-3p	MIMAT0000380	Tprkb	69786	HITS-CLIP	21258322
mmu-mir-302a-3p	MIMAT0000380	Myl6b	216459	HITS-CLIP	25083871
mmu-mir-302a-3p	MIMAT0000380	Pwwp2a	70802	HITS-CLIP	21258322
mmu-mir-302a-3p	MIMAT0000380	Mau2	74549	HITS-CLIP	21258322
mmu-mir-302a-3p	MIMAT0000380	Mpp7	75739	HITS-CLIP	21258322
mmu-mir-302a-3p	MIMAT0000380	Mtif2	76784	HITS-CLIP	21258322
mmu-mir-302a-3p	MIMAT0000380	Car5b	56078	HITS-CLIP	21258322
mmu-mir-302a-3p	MIMAT0000380	Tns4	217169	HITS-CLIP	21258322
mmu-mir-302a-3p	MIMAT0000380	Tmlhe	192289	HITS-CLIP	21258322
mmu-mir-302a-3p	MIMAT0000380	Luc7l2	192196	HITS-CLIP	23597149
mmu-mir-302a-3p	MIMAT0000380	Luc7l2	192196	HITS-CLIP	25083871
mmu-mir-302a-3p	MIMAT0000380	Luc7l2	192196	HITS-CLIP	21258322
mmu-mir-302a-3p	MIMAT0000380	Luc7l2	192196	HITS-CLIP	23142080
mmu-mir-302a-3p	MIMAT0000380	Cd300a	217303	HITS-CLIP	21258322
mmu-mir-302a-3p	MIMAT0000380	Ddx11	320209	HITS-CLIP	21258322
mmu-mir-302a-3p	MIMAT0000380	Glyctk	235582	HITS-CLIP	21258322
mmu-mir-302a-3p	MIMAT0000380	Ybey	216119	HITS-CLIP	21258322
mmu-mir-302a-3p	MIMAT0000380	Trim56	384309	HITS-CLIP	21258322
mmu-mir-302a-3p	MIMAT0000380	Zfp882	382019	HITS-CLIP	21258322
mmu-mir-302a-3p	MIMAT0000380	Mup13	100039206	HITS-CLIP	23597149
mmu-mir-302a-3p	MIMAT0000380	Mup13	100039089	HITS-CLIP	23597149
mmu-mir-302a-3p	MIMAT0000380	Mup7	100039089	HITS-CLIP	23597149
mmu-mir-302a-3p	MIMAT0000380	Mup7	100041658	HITS-CLIP	23597149
mmu-mir-302a-3p	MIMAT0000380	Acat1	110446	HITS-CLIP	21258322
mmu-mir-302a-3p	MIMAT0000380	Chrnb4	108015	HITS-CLIP	21258322
mmu-mir-302a-3p	MIMAT0000380	Galnt4	14426	HITS-CLIP	23142080
mmu-mir-302a-3p	MIMAT0000380	H2-T3	15033	HITS-CLIP	21258322
mmu-mir-302a-3p	MIMAT0000380	H2-T3	15043	HITS-CLIP	21258322
mmu-mir-302a-3p	MIMAT0000380	H2-T3	105242510	HITS-CLIP	21258322
mmu-mir-302a-3p	MIMAT0000380	Ncl	17975	HITS-CLIP	21258322
mmu-mir-302a-3p	MIMAT0000380	Mc1r	17199	HITS-CLIP	21258322
mmu-mir-302a-3p	MIMAT0000380	A830018L16Rik	320492	HITS-CLIP	21258322
mmu-mir-302a-3p	MIMAT0000380	Abl2	11352	HITS-CLIP	21258322
mmu-mir-302a-3p	MIMAT0000380	Adarb1	110532	HITS-CLIP	21258322
mmu-mir-302a-3p	MIMAT0000380	Nfatc3	18021	HITS-CLIP	25083871
mmu-mir-302a-3p	MIMAT0000380	Asxl2	75302	HITS-CLIP	21258322
mmu-mir-302a-3p	MIMAT0000380	Cxcl11	56066	HITS-CLIP	21258322
mmu-mir-302a-3p	MIMAT0000380	C030039L03Rik	112415	HITS-CLIP	21258322
mmu-mir-302a-3p	MIMAT0000380	Camk4	12326	HITS-CLIP	21258322
mmu-mir-302a-3p	MIMAT0000380	Ccnd1	12443	ChIP-seq//Flow//Immunohistochemistry//Luciferase assay//qRT-PCR//Western blot	24578347
mmu-mir-302a-3p	MIMAT0000380	Gad2	14417	HITS-CLIP	21258322
mmu-mir-302a-3p	MIMAT0000380	Chic1	12212	HITS-CLIP	21258322
mmu-mir-302a-3p	MIMAT0000380	Cntn2	21367	HITS-CLIP	21258322
mmu-mir-302a-3p	MIMAT0000380	Grm1	14816	HITS-CLIP	21258322
mmu-mir-302a-3p	MIMAT0000380	Nol10	217431	HITS-CLIP	21258322
mmu-mir-302a-3p	MIMAT0000380	Diap2	54004	HITS-CLIP	21258322
mmu-mir-302a-3p	MIMAT0000380	Kif5b	16573	HITS-CLIP	21258322
mmu-mir-302a-3p	MIMAT0000380	Ubxn2a	217379	HITS-CLIP	21258322
mmu-mir-302a-3p	MIMAT0000380	Fam168b	214469	HITS-CLIP	23142080
mmu-mir-302a-3p	MIMAT0000380	Lpl	16956	HITS-CLIP	21258322
mmu-mir-302a-3p	MIMAT0000380	Fbxl3	50789	HITS-CLIP	21258322
mmu-mir-302a-3p	MIMAT0000380	Magt1	67075	HITS-CLIP	21258322
mmu-mir-302a-3p	MIMAT0000380	Gabpb2	213054	HITS-CLIP	21258322
mmu-mir-302a-3p	MIMAT0000380	Tmem245	242474	HITS-CLIP	21258322
mmu-mir-302a-3p	MIMAT0000380	Nav1	215690	HITS-CLIP	21258322
mmu-mir-302a-3p	MIMAT0000380	Samd8	67630	HITS-CLIP	21258322
mmu-mir-302a-3p	MIMAT0000380	Hecw1	94253	HITS-CLIP	21258322
mmu-mir-302a-3p	MIMAT0000380	Hyal1	15586	HITS-CLIP	21258322
mmu-mir-302a-3p	MIMAT0000380	Usp45	77593	HITS-CLIP	21258322
mmu-mir-302a-3p	MIMAT0000380	Ogdh	18293	HITS-CLIP	21258322
mmu-mir-302a-3p	MIMAT0000380	Lats2	50523	Luciferase assay//Microarray//qRT-PCR//Western blot	22828209
mmu-mir-302a-3p	MIMAT0000380	Zfp568	243905	HITS-CLIP	25083871
mmu-mir-302a-3p	MIMAT0000380	Mpv17	17527	HITS-CLIP	21258322
mmu-mir-302a-3p	MIMAT0000380	Zbtb41	226470	HITS-CLIP	25083871
mmu-mir-302a-3p	MIMAT0000380	Zfp866	330788	HITS-CLIP	21258322
mmu-mir-302a-3p	MIMAT0000380	Magt1	67075	HITS-CLIP	21258322
mmu-mir-302a-3p	MIMAT0000380	Epn2	13855	HITS-CLIP	tarbase
mmu-mir-302a-3p	MIMAT0000380	Slc2a3	20527	HITS-CLIP	tarbase
mmu-mir-302a-3p	MIMAT0000380	Epha2	13836	HITS-CLIP	tarbase
mmu-mir-302a-3p	MIMAT0000380	Pola1	18968	HITS-CLIP	tarbase
mmu-mir-302a-3p	MIMAT0000380	Scrn3	74616	HITS-CLIP	tarbase
mmu-mir-302a-3p	MIMAT0000380	E2f2	242705	HITS-CLIP	tarbase
mmu-mir-302a-3p	MIMAT0000380	Reep3	28193	HITS-CLIP	tarbase
mmu-mir-302a-3p	MIMAT0000380	Eif5	217869	HITS-CLIP	tarbase
mmu-mir-302a-3p	MIMAT0000380	Il6st	16195	HITS-CLIP	tarbase
mmu-mir-302a-3p	MIMAT0000380	Tars	110960	HITS-CLIP	tarbase
mmu-mir-302a-3p	MIMAT0000380	Tfrc	22042	HITS-CLIP	tarbase
mmu-mir-302a-3p	MIMAT0000380	Apex2	77622	HITS-CLIP	tarbase
mmu-mir-302a-3p	MIMAT0000380	Tbl1xr1	81004	HITS-CLIP	tarbase
mmu-mir-302a-3p	MIMAT0000380	Mtf2	17765	HITS-CLIP	tarbase
mmu-mir-302a-3p	MIMAT0000380	Anapc5	59008	HITS-CLIP	tarbase
mmu-mir-302a-3p	MIMAT0000380	Mtpn	14489	HITS-CLIP	tarbase
mmu-mir-302a-3p	MIMAT0000380	Rps6ka3	110651	HITS-CLIP	tarbase
mmu-mir-302a-3p	MIMAT0000380	Atp7a	11977	HITS-CLIP	tarbase
mmu-mir-302a-3p	MIMAT0000380	Mtrr	210009	HITS-CLIP	tarbase
mmu-mir-302a-3p	MIMAT0000380	Edc4	234699	HITS-CLIP	tarbase
mmu-mir-302a-3p	MIMAT0000380	Txnip	56338	HITS-CLIP	tarbase
mmu-mir-302a-3p	MIMAT0000380	Rsbn1l	242860	HITS-CLIP	tarbase
mmu-mir-302a-3p	MIMAT0000380	Ago1	236511	HITS-CLIP	tarbase
mmu-mir-302a-3p	MIMAT0000380	2410002F23Rik	668661	HITS-CLIP	tarbase
mmu-mir-302a-3p	MIMAT0000380	Tnrc6b	213988	HITS-CLIP	tarbase
mmu-mir-302a-3p	MIMAT0000380	Tyw1	100929	HITS-CLIP	tarbase
mmu-mir-302a-3p	MIMAT0000380	Rai1	19377	HITS-CLIP	tarbase
mmu-mir-302a-3p	MIMAT0000380	Nr6a1	14536	HITS-CLIP	tarbase
mmu-mir-302a-3p	MIMAT0000380	Chd2	244059	HITS-CLIP	tarbase
mmu-mir-302a-3p	MIMAT0000380	Trim71	636931	HITS-CLIP	tarbase
mmu-mir-30e-3p	MIMAT0000249	Peg3	18616	HITS-CLIP	tarbase
mmu-mir-30e-3p	MIMAT0000249	Rbm14	56275	HITS-CLIP	tarbase
mmu-mir-30e-3p	MIMAT0000249	Utrn	22288	HITS-CLIP	tarbase
mmu-mir-30e-3p	MIMAT0000249	Xpo1	103573	HITS-CLIP	tarbase
mmu-mir-30e-3p	MIMAT0000249	Mapk1ip1l	218975	HITS-CLIP	tarbase
mmu-mir-30e-3p	MIMAT0000249	Hsp90ab1	15516	HITS-CLIP	tarbase
mmu-mir-30e-3p	MIMAT0000249	Cdc37l1	67072	HITS-CLIP	tarbase
mmu-mir-30e-3p	MIMAT0000249	Tnks2	74493	HITS-CLIP	tarbase
mmu-mir-30e-3p	MIMAT0000249	Eprs	107508	HITS-CLIP	tarbase
mmu-mir-30e-3p	MIMAT0000249	Smu1	74255	HITS-CLIP	tarbase
mmu-mir-30e-3p	MIMAT0000249	Gigyf1	57330	HITS-CLIP	tarbase
mmu-mir-30e-3p	MIMAT0000249	Calu	12321	HITS-CLIP	tarbase
mmu-mir-30e-3p	MIMAT0000249	Cnbp	12785	HITS-CLIP	tarbase
mmu-mir-30e-3p	MIMAT0000249	Ap1g1	11765	HITS-CLIP	tarbase
mmu-mir-30e-3p	MIMAT0000249	Gse1	382034	HITS-CLIP	tarbase
mmu-mir-30e-3p	MIMAT0000249	Afg3l1	114896	HITS-CLIP	tarbase
mmu-mir-30e-3p	MIMAT0000249	Zfp57	22715	HITS-CLIP	tarbase
mmu-mir-30e-3p	MIMAT0000249	Cnot1	234594	HITS-CLIP	tarbase
mmu-mir-30e-3p	MIMAT0000249	Kmt2c	231051	HITS-CLIP	tarbase
mmu-mir-30e-3p	MIMAT0000249	Lasp1	16796	HITS-CLIP	tarbase
mmu-mir-30e-3p	MIMAT0000249	Mcl1	17210	HITS-CLIP	tarbase
mmu-mir-30e-3p	MIMAT0000249	Wnk1	232341	HITS-CLIP	tarbase
mmu-mir-30e-3p	MIMAT0000249	Zfp219	69890	HITS-CLIP	tarbase
mmu-mir-30e-3p	MIMAT0000249	Mdm4	17248	HITS-CLIP	tarbase
mmu-mir-30e-3p	MIMAT0000249	Ppm1b	19043	HITS-CLIP	tarbase
mmu-mir-30e-3p	MIMAT0000249	Ext1	14042	HITS-CLIP	tarbase
mmu-mir-30e-3p	MIMAT0000249	Ahnak	66395	HITS-CLIP	tarbase
mmu-mir-30e-3p	MIMAT0000249	Zfp652	268469	HITS-CLIP	tarbase
mmu-mir-30e-3p	MIMAT0000249	Slc45a4	106068	HITS-CLIP	tarbase
mmu-mir-335-3p	MIMAT0004704	Pkib	18768	HITS-CLIP	25083871
mmu-mir-335-3p	MIMAT0004704	Zfp354a	21408	HITS-CLIP	23142080
mmu-mir-335-3p	MIMAT0004704	Tes	21753	HITS-CLIP	25083871
mmu-mir-335-3p	MIMAT0004704	Zfp92	22754	HITS-CLIP	25083871
mmu-mir-335-3p	MIMAT0004704	Zfp92	22754	HITS-CLIP	23142080
mmu-mir-335-3p	MIMAT0004704	Meis2	17536	HITS-CLIP	23142080
mmu-mir-335-3p	MIMAT0004704	Nnt	18115	HITS-CLIP	23142080
mmu-mir-335-3p	MIMAT0004704	Tmem38b	52076	HITS-CLIP	21258322
mmu-mir-335-3p	MIMAT0004704	Tmem38b	52076	HITS-CLIP	23597149
mmu-mir-335-3p	MIMAT0004704	Cdc23	52563	HITS-CLIP	23142080
mmu-mir-335-3p	MIMAT0004704	Coch	14289	HITS-CLIP	25083871
mmu-mir-335-3p	MIMAT0004704	Fpr2	22682	HITS-CLIP	23142080
mmu-mir-335-3p	MIMAT0004704	Prkaa2	108097	HITS-CLIP	23142080
mmu-mir-335-3p	MIMAT0004704	Mthfd2	11479	HITS-CLIP	25083871
mmu-mir-335-3p	MIMAT0004704	Kat2b	18117	HITS-CLIP	25083871
mmu-mir-335-3p	MIMAT0004704	Kat2b	18117	HITS-CLIP	23142080
mmu-mir-335-3p	MIMAT0004704	Synj2bp	24071	HITS-CLIP	23142080
mmu-mir-335-3p	MIMAT0004704	Synj2bp	23992	HITS-CLIP	25083871
mmu-mir-335-3p	MIMAT0004704	Xcr1	23832	HITS-CLIP	25083871
mmu-mir-335-3p	MIMAT0004704	Tbx20	57246	HITS-CLIP	19536157
mmu-mir-335-3p	MIMAT0004704	Tbx20	57246	HITS-CLIP	23597149
mmu-mir-335-3p	MIMAT0004704	Tbx20	57246	HITS-CLIP	21258322
mmu-mir-335-3p	MIMAT0004704	Tbx20	57246	HITS-CLIP	26203562
mmu-mir-335-3p	MIMAT0004704	Tbx20	57246	HITS-CLIP	25083871
mmu-mir-335-3p	MIMAT0004704	Il17re	57890	HITS-CLIP	23142080
mmu-mir-335-3p	MIMAT0004704	Eid1	58911	HITS-CLIP	23142080
mmu-mir-335-3p	MIMAT0004704	Jph1	56444	HITS-CLIP	23142080
mmu-mir-335-3p	MIMAT0004704	Ube2d3	66109	HITS-CLIP	25083871
mmu-mir-335-3p	MIMAT0004704	Cmc2	66552	HITS-CLIP	23142080
mmu-mir-335-3p	MIMAT0004704	Rbm4b	66704	HITS-CLIP	25083871
mmu-mir-335-3p	MIMAT0004704	Rbm4b	216618	HITS-CLIP	23142080
mmu-mir-335-3p	MIMAT0004704	Mmachc	67096	HITS-CLIP	25083871
mmu-mir-335-3p	MIMAT0004704	Eepd1	67488	HITS-CLIP	25083871
mmu-mir-335-3p	MIMAT0004704	Spc24	67629	HITS-CLIP	25083871
mmu-mir-335-3p	MIMAT0004704	2005-03-01	69104	HITS-CLIP	25083871
mmu-mir-335-3p	MIMAT0004704	Prpf31	68988	HITS-CLIP	21258322
mmu-mir-335-3p	MIMAT0004704	Wdr89	72338	HITS-CLIP	23142080
mmu-mir-335-3p	MIMAT0004704	Kcnmb2	381626	HITS-CLIP	23142080
mmu-mir-335-3p	MIMAT0004704	Aida	108909	HITS-CLIP	25083871
mmu-mir-335-3p	MIMAT0004704	Fam83e	73813	HITS-CLIP	23142080
mmu-mir-335-3p	MIMAT0004704	Psmb11	73902	HITS-CLIP	21258322
mmu-mir-335-3p	MIMAT0004704	Psmb11	73902	HITS-CLIP	25083871
mmu-mir-335-3p	MIMAT0004704	Rap2b	74012	HITS-CLIP	21258322
mmu-mir-335-3p	MIMAT0004704	Zfp933	242747	HITS-CLIP	25083871
mmu-mir-335-3p	MIMAT0004704	Wdr26	76594	HITS-CLIP	23142080
mmu-mir-335-3p	MIMAT0004704	Afg3l1	114896	HITS-CLIP	21258322
mmu-mir-335-3p	MIMAT0004704	Afg3l1	114896	HITS-CLIP	25083871
mmu-mir-335-3p	MIMAT0004704	Rsad2	58185	HITS-CLIP	25083871
mmu-mir-335-3p	MIMAT0004704	Rabepk	99633	HITS-CLIP	25083871
mmu-mir-335-3p	MIMAT0004704	Tecpr2	104859	HITS-CLIP	25083871
mmu-mir-335-3p	MIMAT0004704	Nup133	232157	HITS-CLIP	23142080
mmu-mir-335-3p	MIMAT0004704	Cntln	241134	HITS-CLIP	25083871
mmu-mir-335-3p	MIMAT0004704	BC030476	239368	HITS-CLIP	21258322
mmu-mir-335-3p	MIMAT0004704	BC030476	239368	HITS-CLIP	25083871
mmu-mir-335-3p	MIMAT0004704	Ccdc153	71562	HITS-CLIP	25083871
mmu-mir-335-3p	MIMAT0004704	Opn5	353344	HITS-CLIP	23142080
mmu-mir-335-3p	MIMAT0004704	Kcnf1	381463	HITS-CLIP	25083871
mmu-mir-335-3p	MIMAT0004704	Sgpp2	433323	HITS-CLIP	25083871
mmu-mir-335-3p	MIMAT0004704	Tmem132b	208151	HITS-CLIP	23142080
mmu-mir-335-3p	MIMAT0004704	Fli1	14313	HITS-CLIP	23142080
mmu-mir-335-3p	MIMAT0004704	Grpr	14934	HITS-CLIP	23142080
mmu-mir-335-3p	MIMAT0004704	Nppc	20493	HITS-CLIP	23142080
mmu-mir-335-3p	MIMAT0004704	Pax2	18504	HITS-CLIP	23142080
mmu-mir-335-3p	MIMAT0004704	Prkacb	18749	HITS-CLIP	23142080
mmu-mir-335-3p	MIMAT0004704	Tgfb2	21808	HITS-CLIP	25083871
mmu-mir-335-3p	MIMAT0004704	Cpox	12892	HITS-CLIP	25083871
mmu-mir-335-3p	MIMAT0004704	Csf3r	12986	HITS-CLIP	25083871
mmu-mir-335-3p	MIMAT0004704	Csgalnact2	78752	HITS-CLIP	25083871
mmu-mir-335-3p	MIMAT0004704	Csnk1g3	70425	HITS-CLIP	23142080
mmu-mir-335-3p	MIMAT0004704	Gys1	14936	HITS-CLIP	23142080
mmu-mir-335-3p	MIMAT0004704	Hspa13	110920	HITS-CLIP	25083871
mmu-mir-335-3p	MIMAT0004704	Dhfr	13361	HITS-CLIP	23142080
mmu-mir-335-3p	MIMAT0004704	Ank3	11735	Immunofluorescence//Luciferase assay//Microarray//qRT-PCR//Western blot	24744440
mmu-mir-335-3p	MIMAT0004704	Appl1	72993	HITS-CLIP	23142080
mmu-mir-335-3p	MIMAT0004704	Appl1	72993	HITS-CLIP	21258322
mmu-mir-335-3p	MIMAT0004704	Appl1	72993	HITS-CLIP	25083871
mmu-mir-335-3p	MIMAT0004704	Arid2	77044	HITS-CLIP	25083871
mmu-mir-335-3p	MIMAT0004704	Dusp8	18218	HITS-CLIP	21258322
mmu-mir-335-3p	MIMAT0004704	Atg5	11793	HITS-CLIP	23142080
mmu-mir-335-3p	MIMAT0004704	Cap2	67252	HITS-CLIP	23142080
mmu-mir-335-3p	MIMAT0004704	Cbfa2t3	12398	HITS-CLIP	23142080
mmu-mir-335-3p	MIMAT0004704	Ccnjl	380694	HITS-CLIP	23142080
mmu-mir-335-3p	MIMAT0004704	Cdadc1	71891	HITS-CLIP	23142080
mmu-mir-335-3p	MIMAT0004704	Gid4	66771	HITS-CLIP	25083871
mmu-mir-335-3p	MIMAT0004704	Chka	12660	HITS-CLIP	23142080
mmu-mir-335-3p	MIMAT0004704	Gpm6b	14758	HITS-CLIP	23142080
mmu-mir-335-3p	MIMAT0004704	Cry2	12953	HITS-CLIP	23597149
mmu-mir-335-3p	MIMAT0004704	Hspa12a	73442	HITS-CLIP	23142080
mmu-mir-335-3p	MIMAT0004704	Ide	15925	HITS-CLIP	23142080
mmu-mir-335-3p	MIMAT0004704	Dusp26	66959	HITS-CLIP	25083871
mmu-mir-335-3p	MIMAT0004704	Eci1	13177	HITS-CLIP	25083871
mmu-mir-335-3p	MIMAT0004704	Jakmip2	76217	HITS-CLIP	23142080
mmu-mir-335-3p	MIMAT0004704	Epha7	13841	HITS-CLIP	23142080
mmu-mir-335-3p	MIMAT0004704	Mex3a	72640	HITS-CLIP	25083871
mmu-mir-335-3p	MIMAT0004704	Fbxl14	101358	HITS-CLIP	25083871
mmu-mir-335-3p	MIMAT0004704	Flrt2	399558	HITS-CLIP	25083871
mmu-mir-335-3p	MIMAT0004704	Flrt2	399558	HITS-CLIP	23142080
mmu-mir-335-3p	MIMAT0004704	Fnta	14272	HITS-CLIP	23142080
mmu-mir-335-3p	MIMAT0004704	Foxp1	108655	HITS-CLIP	23142080
mmu-mir-335-3p	MIMAT0004704	Pten	19211	HITS-CLIP	23142080
mmu-mir-335-3p	MIMAT0004704	Mat2a	232087	HITS-CLIP	23142080
mmu-mir-335-3p	MIMAT0004704	Tcf4	21413	HITS-CLIP	23142080
mmu-mir-335-3p	MIMAT0004704	Mgat3	17309	HITS-CLIP	25083871
mmu-mir-335-3p	MIMAT0004704	Ubr3	68795	HITS-CLIP	23142080
mmu-mir-335-3p	MIMAT0004704	Zfyve27	319740	HITS-CLIP	25083871
mmu-mir-335-3p	MIMAT0004704	Pabpc5	93728	HITS-CLIP	25083871
mmu-mir-335-3p	MIMAT0004704	Sel1l	20338	HITS-CLIP	25083871
mmu-mir-335-3p	MIMAT0004704	Senp8	71599	HITS-CLIP	21258322
mmu-mir-335-3p	MIMAT0004704	Snx16	74718	HITS-CLIP	23142080
mmu-mir-335-3p	MIMAT0004704	Onecut2	225631	HITS-CLIP	23142080
mmu-mir-335-3p	MIMAT0004704	Irf8	15900	HITS-CLIP	23142080
mmu-mir-335-3p	MIMAT0004704	Smyd4	319822	HITS-CLIP	21258322
mmu-mir-335-3p	MIMAT0004704	Smyd4	319822	HITS-CLIP	25083871
mmu-mir-335-3p	MIMAT0004704	Zfyve27	319740	HITS-CLIP	21258322
mmu-mir-335-3p	MIMAT0004704	Zyg11b	414872	HITS-CLIP	25083871
mmu-mir-335-3p	MIMAT0004704	Zfp704	170753	HITS-CLIP	25083871
mmu-mir-335-3p	MIMAT0004704	Ppm1k	243382	HITS-CLIP	23142080
mmu-mir-335-3p	MIMAT0004704	Med13	327987	HITS-CLIP	25083871
mmu-mir-335-3p	MIMAT0004704	Sstr1	20605	HITS-CLIP	25083871
mmu-mir-335-3p	MIMAT0004704	Pclo	26875	HITS-CLIP	23142080
mmu-mir-335-3p	MIMAT0004704	Sstr1	20605	HITS-CLIP	23142080
mmu-mir-335-3p	MIMAT0004704	Sfrp1	20377	HITS-CLIP	23142080
mmu-mir-335-3p	MIMAT0004704	Rnf165	225743	HITS-CLIP	25083871
mmu-mir-335-3p	MIMAT0004704	Zic2	22772	HITS-CLIP	23142080
mmu-mir-335-3p	MIMAT0004704	Slc1a2	20511	HITS-CLIP	23142080
mmu-mir-335-3p	MIMAT0004704	Sox11	20666	HITS-CLIP	23142080
mmu-mir-335-3p	MIMAT0004704	Zdhhc20	75965	HITS-CLIP	25083871
mmu-mir-335-3p	MIMAT0004704	Zfp568	243905	HITS-CLIP	25083871
mmu-mir-335-3p	MIMAT0004704	Zeb1	21417	HITS-CLIP	23142080
mmu-mir-335-3p	MIMAT0004704	Zfp516	329003	HITS-CLIP	23142080
mmu-mir-335-3p	MIMAT0004704	Tmed5	73130	HITS-CLIP	25083871
mmu-mir-335-3p	MIMAT0004704	Tmem255a	245386	HITS-CLIP	23142080
mmu-mir-335-3p	MIMAT0004704	Kpnb1	16211	HITS-CLIP	tarbase
mmu-mir-335-3p	MIMAT0004704	Ell2	192657	HITS-CLIP	tarbase
mmu-mir-335-3p	MIMAT0004704	Rbm25	67039	HITS-CLIP	tarbase
mmu-mir-335-3p	MIMAT0004704	Igf2bp1	140486	HITS-CLIP	tarbase
mmu-mir-335-3p	MIMAT0004704	Ube2i	22196	HITS-CLIP	tarbase
mmu-mir-335-3p	MIMAT0004704	Myb	17863	HITS-CLIP	tarbase
mmu-mir-335-3p	MIMAT0004704	Tlk2	24086	HITS-CLIP	tarbase
mmu-mir-335-3p	MIMAT0004704	Nufip1	27275	HITS-CLIP	tarbase
mmu-mir-335-3p	MIMAT0004704	Sub1	20024	HITS-CLIP	tarbase
mmu-mir-335-3p	MIMAT0004704	St13	70356	HITS-CLIP	tarbase
mmu-mir-335-3p	MIMAT0004704	Tomm70a	28185	HITS-CLIP	tarbase
mmu-mir-335-3p	MIMAT0004704	Enah	13800	HITS-CLIP	tarbase
mmu-mir-335-3p	MIMAT0004704	Hsp90ab1	15516	HITS-CLIP	tarbase
mmu-mir-335-3p	MIMAT0004704	Plin3	66905	HITS-CLIP	tarbase
mmu-mir-335-3p	MIMAT0004704	Rbm27	225432	HITS-CLIP	tarbase
mmu-mir-335-3p	MIMAT0004704	Rps26	27370	HITS-CLIP	tarbase
mmu-mir-335-3p	MIMAT0004704	Pip4k2c	117150	HITS-CLIP	tarbase
mmu-mir-335-3p	MIMAT0004704	Atp5c1	11949	HITS-CLIP	tarbase
mmu-mir-335-3p	MIMAT0004704	Trip12	14897	HITS-CLIP	tarbase
mmu-mir-335-3p	MIMAT0004704	Abl2	11352	HITS-CLIP	tarbase
mmu-mir-335-3p	MIMAT0004704	Psma7	26444	HITS-CLIP	tarbase
mmu-mir-335-3p	MIMAT0004704	Skil	20482	HITS-CLIP	tarbase
mmu-mir-335-3p	MIMAT0004704	Rpl22	19934	HITS-CLIP	tarbase
mmu-mir-335-3p	MIMAT0004704	Rest	19712	HITS-CLIP	tarbase
mmu-mir-335-3p	MIMAT0004704	Pan3	72587	HITS-CLIP	tarbase
mmu-mir-335-3p	MIMAT0004704	Cnbp	12785	HITS-CLIP	tarbase
mmu-mir-335-3p	MIMAT0004704	Etv6	14011	HITS-CLIP	tarbase
mmu-mir-335-3p	MIMAT0004704	Eif3c	56347	HITS-CLIP	tarbase
mmu-mir-335-3p	MIMAT0004704	Mcf2l	17207	HITS-CLIP	tarbase
mmu-mir-335-3p	MIMAT0004704	Nedd4	17999	HITS-CLIP	tarbase
mmu-mir-335-3p	MIMAT0004704	Fem1b	14155	HITS-CLIP	tarbase
mmu-mir-335-3p	MIMAT0004704	Gpbp1	73274	HITS-CLIP	tarbase
mmu-mir-335-3p	MIMAT0004704	Lrrc58	320184	HITS-CLIP	tarbase
mmu-mir-335-3p	MIMAT0004704	Golgb1	224139	HITS-CLIP	tarbase
mmu-mir-335-3p	MIMAT0004704	Smc4	70099	HITS-CLIP	tarbase
mmu-mir-335-3p	MIMAT0004704	G2e3	217558	HITS-CLIP	tarbase
mmu-mir-335-3p	MIMAT0004704	Lin54	231506	HITS-CLIP	tarbase
mmu-mir-335-3p	MIMAT0004704	Gxylt1	223827	HITS-CLIP	tarbase
mmu-mir-335-3p	MIMAT0004704	Hif1an	319594	HITS-CLIP	tarbase
mmu-mir-335-3p	MIMAT0004704	Otud4	73945	HITS-CLIP	tarbase
mmu-mir-335-3p	MIMAT0004704	Ubr5	70790	HITS-CLIP	tarbase
mmu-mir-335-3p	MIMAT0004704	Mllt6	246198	HITS-CLIP	tarbase
mmu-mir-335-3p	MIMAT0004704	Zzz3	108946	HITS-CLIP	tarbase
mmu-mir-335-3p	MIMAT0004704	Hnrnpu	51810	HITS-CLIP	tarbase
mmu-mir-335-3p	MIMAT0004704	Hnrnpu	51810	HITS-CLIP	tarbase
mmu-mir-335-3p	MIMAT0004704	Ipo8	320727	HITS-CLIP	tarbase
mmu-mir-335-3p	MIMAT0004704	Wdr43	72515	HITS-CLIP	tarbase
mmu-mir-335-3p	MIMAT0004704	Tardbp	230908	HITS-CLIP	tarbase
mmu-mir-335-3p	MIMAT0004704	Ago1	236511	HITS-CLIP	tarbase
mmu-mir-335-3p	MIMAT0004704	Enc1	13803	HITS-CLIP	tarbase
mmu-mir-335-3p	MIMAT0004704	Dhx9	13211	HITS-CLIP	tarbase
mmu-mir-335-3p	MIMAT0004704	Zbtb37	240869	HITS-CLIP	tarbase
mmu-mir-335-3p	MIMAT0004704	Pura	19290	HITS-CLIP	tarbase
mmu-mir-335-3p	MIMAT0004704	Ythdf3	229096	HITS-CLIP	tarbase
mmu-mir-335-3p	MIMAT0004704	Zbtb44	235132	HITS-CLIP	tarbase
mmu-mir-335-3p	MIMAT0004704	Tspyl1	22110	HITS-CLIP	tarbase
mmu-mir-335-3p	MIMAT0004704	Crebzf	233490	HITS-CLIP	tarbase
mmu-mir-335-3p	MIMAT0004704	Klf13	50794	HITS-CLIP	tarbase
mmu-mir-335-3p	MIMAT0004704	Ppm1b	19043	HITS-CLIP	tarbase
mmu-mir-335-3p	MIMAT0004704	Csde1	229663	HITS-CLIP	tarbase
mmu-mir-335-3p	MIMAT0004704	Zbtb10	229055	HITS-CLIP	tarbase
mmu-mir-335-3p	MIMAT0004704	Mcc	328949	HITS-CLIP	tarbase
mmu-mir-335-3p	MIMAT0004704	Trim71	636931	HITS-CLIP	tarbase
mmu-mir-33-5p	MIMAT0000667	Crx	12951	HITS-CLIP	25083871
mmu-mir-33-5p	MIMAT0000667	Crx	12951	HITS-CLIP	21258322
mmu-mir-33-5p	MIMAT0000667	Ern2	26874	HITS-CLIP	23142080
mmu-mir-33-5p	MIMAT0000667	Ammecr1l	225339	HITS-CLIP	23142080
mmu-mir-33-5p	MIMAT0000667	Ang	11803	HITS-CLIP	23597149
mmu-mir-33-5p	MIMAT0000667	Dsg3	18477	HITS-CLIP	21258322
mmu-mir-33-5p	MIMAT0000667	Abca1	11303	Luciferase assay	20566875
mmu-mir-33-5p	MIMAT0000667	Abcg1	11307	Luciferase assay	20566875
mmu-mir-33-5p	MIMAT0000667	Abcg1	11307	Luciferase assay	20466885
mmu-mir-33-5p	MIMAT0000667	Arid2	77044	HITS-CLIP	25083871
mmu-mir-33-5p	MIMAT0000667	Asxl2	75302	HITS-CLIP	23142080
mmu-mir-33-5p	MIMAT0000667	Celf2	14007	HITS-CLIP	23142080
mmu-mir-33-5p	MIMAT0000667	Cntn3	18488	HITS-CLIP	23597149
mmu-mir-33-5p	MIMAT0000667	Cntn3	18488	HITS-CLIP	25083871
mmu-mir-33-5p	MIMAT0000667	Kcnj2	16518	HITS-CLIP	23597149
mmu-mir-33-5p	MIMAT0000667	Kctd1	106931	HITS-CLIP	23597149
mmu-mir-33-5p	MIMAT0000667	Kctd1	106931	HITS-CLIP	21258322
mmu-mir-33-5p	MIMAT0000667	Nrip1	268903	Luciferase assay//qRT-PCR	21285396
mmu-mir-33-5p	MIMAT0000667	Man1a2	17156	HITS-CLIP	23142080
mmu-mir-33-5p	MIMAT0000667	Zzef1	195018	HITS-CLIP	23142080
mmu-mir-33-5p	MIMAT0000667	Ang	11803	HITS-CLIP	23597149
mmu-mir-33-5p	MIMAT0000667	Abca1	11303	Luciferase assay	20566875
mmu-mir-33-5p	MIMAT0000667	Celf2	14007	HITS-CLIP	23142080
mmu-mir-33-5p	MIMAT0000667	Nrip1	268903	Luciferase assay//qRT-PCR	21285396
mmu-mir-33-5p	MIMAT0000667	Klf6	23849	HITS-CLIP	tarbase
mmu-mir-33-5p	MIMAT0000667	Galnt1	14423	HITS-CLIP	tarbase
mmu-mir-33-5p	MIMAT0000667	Tcf7	21414	HITS-CLIP	tarbase
mmu-mir-33-5p	MIMAT0000667	Usp32	237898	HITS-CLIP	tarbase
mmu-mir-33-5p	MIMAT0000667	Kctd10	330171	HITS-CLIP	tarbase
mmu-mir-33-5p	MIMAT0000667	Ube2c	68612	HITS-CLIP	tarbase
mmu-mir-33-5p	MIMAT0000667	Kpnb1	16211	HITS-CLIP	tarbase
mmu-mir-33-5p	MIMAT0000667	Ubl3	24109	HITS-CLIP	tarbase
mmu-mir-33-5p	MIMAT0000667	2007-09-01	235072	HITS-CLIP	tarbase
mmu-mir-33-5p	MIMAT0000667	Kmt2a	214162	HITS-CLIP	tarbase
mmu-mir-33-5p	MIMAT0000667	Cd3g	12502	HITS-CLIP	tarbase
mmu-mir-33-5p	MIMAT0000667	Cse1l	110750	HITS-CLIP	tarbase
mmu-mir-33-5p	MIMAT0000667	Hbp1	73389	HITS-CLIP	tarbase
mmu-mir-33-5p	MIMAT0000667	Cdkn1b	12576	HITS-CLIP	tarbase
mmu-mir-33-5p	MIMAT0000667	Ranbp2	19386	HITS-CLIP	tarbase
mmu-mir-33-5p	MIMAT0000667	Nosip	66394	HITS-CLIP	tarbase
mmu-mir-33-5p	MIMAT0000667	Med29	67224	HITS-CLIP	tarbase
mmu-mir-33-5p	MIMAT0000667	Crot	74114	HITS-CLIP	tarbase
mmu-mir-33-5p	MIMAT0000667	Ruvbl2	20174	HITS-CLIP	tarbase
mmu-mir-33-5p	MIMAT0000667	Cul3	26554	HITS-CLIP	tarbase
mmu-mir-33-5p	MIMAT0000667	Pkn2	109333	HITS-CLIP	tarbase
mmu-mir-33-5p	MIMAT0000667	Dlst	78920	HITS-CLIP	tarbase
mmu-mir-33-5p	MIMAT0000667	Chmp2b	68942	HITS-CLIP	tarbase
mmu-mir-33-5p	MIMAT0000667	Srpk1	20815	HITS-CLIP	tarbase
mmu-mir-33-5p	MIMAT0000667	Prkacb	18749	HITS-CLIP	tarbase
mmu-mir-33-5p	MIMAT0000667	Prlr	19116	HITS-CLIP	tarbase
mmu-mir-33-5p	MIMAT0000667	Ctcf	13018	HITS-CLIP	tarbase
mmu-mir-33-5p	MIMAT0000667	Ncoa2	17978	HITS-CLIP	tarbase
mmu-mir-33-5p	MIMAT0000667	Clint1	216705	HITS-CLIP	tarbase
mmu-mir-33-5p	MIMAT0000667	Arpc2	76709	HITS-CLIP	tarbase
mmu-mir-33-5p	MIMAT0000667	Ctnnb1	12387	HITS-CLIP	tarbase
mmu-mir-33-5p	MIMAT0000667	Mark3	17169	HITS-CLIP	tarbase
mmu-mir-33-5p	MIMAT0000667	Zmiz1	328365	HITS-CLIP	tarbase
mmu-mir-33-5p	MIMAT0000667	Arid1a	93760	HITS-CLIP	tarbase
mmu-mir-33-5p	MIMAT0000667	Hipk1	15257	HITS-CLIP	tarbase
mmu-mir-33-5p	MIMAT0000667	Pdcl	67466	HITS-CLIP	tarbase
mmu-mir-33-5p	MIMAT0000667	Tnpo1	238799	HITS-CLIP	tarbase
mmu-mir-33-5p	MIMAT0000667	Vav2	22325	HITS-CLIP	tarbase
mmu-mir-33-5p	MIMAT0000667	Ubp1	22221	HITS-CLIP	tarbase
mmu-mir-33-5p	MIMAT0000667	Pten	19211	HITS-CLIP	tarbase
mmu-mir-33-5p	MIMAT0000667	Tmem87b	72477	HITS-CLIP	tarbase
mmu-mir-33-5p	MIMAT0000667	Setdb1	84505	HITS-CLIP	tarbase
mmu-mir-33-5p	MIMAT0000667	Cers2	76893	HITS-CLIP	tarbase
mmu-mir-33-5p	MIMAT0000667	Ppil4	67418	HITS-CLIP	tarbase
mmu-mir-33-5p	MIMAT0000667	Nfe2l2	18024	HITS-CLIP	tarbase
mmu-mir-33-5p	MIMAT0000667	Rxra	20181	HITS-CLIP	tarbase
mmu-mir-33-5p	MIMAT0000667	Lcorl	209707	HITS-CLIP	tarbase
mmu-mir-33-5p	MIMAT0000667	Amdhd1	71761	HITS-CLIP	tarbase
mmu-mir-33-5p	MIMAT0000667	Taok1	216965	HITS-CLIP	tarbase
mmu-mir-33-5p	MIMAT0000667	Arl5b	75869	HITS-CLIP	tarbase
mmu-mir-33-5p	MIMAT0000667	Atad5	237877	HITS-CLIP	tarbase
mmu-mir-33-5p	MIMAT0000667	Vmp1	75909	HITS-CLIP	tarbase
mmu-mir-33-5p	MIMAT0000667	Dhx40	67487	HITS-CLIP	tarbase
mmu-mir-33-5p	MIMAT0000667	Avpi1	69534	HITS-CLIP	tarbase
mmu-mir-33-5p	MIMAT0000667	Slc35b4	58246	HITS-CLIP	tarbase
mmu-mir-33-5p	MIMAT0000667	Pdk4	27273	HITS-CLIP	tarbase
mmu-mir-33-5p	MIMAT0000667	Cd164	53599	HITS-CLIP	tarbase
mmu-mir-33-5p	MIMAT0000667	Fyn	14360	HITS-CLIP	tarbase
mmu-mir-33-5p	MIMAT0000667	Tnfaip3	21929	HITS-CLIP	tarbase
mmu-mir-33-5p	MIMAT0000667	Serinc1	56442	HITS-CLIP	tarbase
mmu-mir-33-5p	MIMAT0000667	Lims1	110829	HITS-CLIP	tarbase
mmu-mir-33-5p	MIMAT0000667	Arid5b	71371	HITS-CLIP	tarbase
mmu-mir-33-5p	MIMAT0000667	Tmpo	21917	HITS-CLIP	tarbase
mmu-mir-33-5p	MIMAT0000667	Myb	17863	HITS-CLIP	tarbase
mmu-mir-33-5p	MIMAT0000667	Stx7	53331	HITS-CLIP	tarbase
mmu-mir-33-5p	MIMAT0000667	Pald1	27355	HITS-CLIP	tarbase
mmu-mir-33-5p	MIMAT0000667	Vps54	245944	HITS-CLIP	tarbase
mmu-mir-33-5p	MIMAT0000667	Peli1	67245	HITS-CLIP	tarbase
mmu-mir-33-5p	MIMAT0000667	Tmbim4	68212	HITS-CLIP	tarbase
mmu-mir-33-5p	MIMAT0000667	Hcfc2	67933	HITS-CLIP	tarbase
mmu-mir-33-5p	MIMAT0000667	Txnrd1	50493	HITS-CLIP	tarbase
mmu-mir-33-5p	MIMAT0000667	Cpeb4	67579	HITS-CLIP	tarbase
mmu-mir-33-5p	MIMAT0000667	Sptbn1	20742	HITS-CLIP	tarbase
mmu-mir-33-5p	MIMAT0000667	Ppp2ca	19052	HITS-CLIP	tarbase
mmu-mir-33-5p	MIMAT0000667	Cdkn2aipnl	52626	HITS-CLIP	tarbase
mmu-mir-33-5p	MIMAT0000667	Nampt	59027	HITS-CLIP	tarbase
mmu-mir-33-5p	MIMAT0000667	Rock2	19878	HITS-CLIP	tarbase
mmu-mir-33-5p	MIMAT0000667	Snx13	217463	HITS-CLIP	tarbase
mmu-mir-33-5p	MIMAT0000667	Lpin1	14245	HITS-CLIP	tarbase
mmu-mir-33-5p	MIMAT0000667	Smc6	67241	HITS-CLIP	tarbase
mmu-mir-33-5p	MIMAT0000667	Apob	238055	HITS-CLIP	tarbase
mmu-mir-33-5p	MIMAT0000667	Ddx5	13207	HITS-CLIP	tarbase
mmu-mir-33-5p	MIMAT0000667	Helz	78455	HITS-CLIP	tarbase
mmu-mir-33-5p	MIMAT0000667	Spag9	70834	HITS-CLIP	tarbase
mmu-mir-33-5p	MIMAT0000667	Top2a	21973	HITS-CLIP	tarbase
mmu-mir-33-5p	MIMAT0000667	Strn3	94186	HITS-CLIP	tarbase
mmu-mir-33-5p	MIMAT0000667	Sel1l	20338	HITS-CLIP	tarbase
mmu-mir-33-5p	MIMAT0000667	Clmn	94040	HITS-CLIP	tarbase
mmu-mir-33-5p	MIMAT0000667	Hif1a	15251	HITS-CLIP	tarbase
mmu-mir-33-5p	MIMAT0000667	Papola	18789	HITS-CLIP	tarbase
mmu-mir-33-5p	MIMAT0000667	Mpp5	56217	HITS-CLIP	tarbase
mmu-mir-33-5p	MIMAT0000667	Pcnx	54604	HITS-CLIP	tarbase
mmu-mir-33-5p	MIMAT0000667	Gpld1	14756	HITS-CLIP	tarbase
mmu-mir-33-5p	MIMAT0000667	Irf4	16364	HITS-CLIP	tarbase
mmu-mir-33-5p	MIMAT0000667	Ssr1	107513	HITS-CLIP	tarbase
mmu-mir-33-5p	MIMAT0000667	Nsd1	18193	HITS-CLIP	tarbase
mmu-mir-33-5p	MIMAT0000667	Col4a3bp	68018	HITS-CLIP	tarbase
mmu-mir-33-5p	MIMAT0000667	Hmgcr	15357	HITS-CLIP	tarbase
mmu-mir-33-5p	MIMAT0000667	Jmy	57748	HITS-CLIP	tarbase
mmu-mir-33-5p	MIMAT0000667	Sh3bp5	24056	HITS-CLIP	tarbase
mmu-mir-33-5p	MIMAT0000667	Dcp1a	75901	HITS-CLIP	tarbase
mmu-mir-33-5p	MIMAT0000667	Fam160b2	239170	HITS-CLIP	tarbase
mmu-mir-33-5p	MIMAT0000667	Mbnl2	105559	HITS-CLIP	tarbase
mmu-mir-33-5p	MIMAT0000667	Nipbl	71175	HITS-CLIP	tarbase
mmu-mir-33-5p	MIMAT0000667	Zfr	22763	HITS-CLIP	tarbase
mmu-mir-33-5p	MIMAT0000667	Brix1	67832	HITS-CLIP	tarbase
mmu-mir-33-5p	MIMAT0000667	Mtdh	67154	HITS-CLIP	tarbase
mmu-mir-33-5p	MIMAT0000667	Rnf19a	30945	HITS-CLIP	tarbase
mmu-mir-33-5p	MIMAT0000667	Zhx1	22770	HITS-CLIP	tarbase
mmu-mir-33-5p	MIMAT0000667	Zhx1	22770	HITS-CLIP	tarbase
mmu-mir-33-5p	MIMAT0000667	Fam49b	223601	HITS-CLIP	tarbase
mmu-mir-33-5p	MIMAT0000667	Tef	21685	HITS-CLIP	tarbase
mmu-mir-33-5p	MIMAT0000667	Twf1	19230	HITS-CLIP	tarbase
mmu-mir-33-5p	MIMAT0000667	Slc38a2	67760	HITS-CLIP	tarbase
mmu-mir-33-5p	MIMAT0000667	Txndc11	106200	HITS-CLIP	tarbase
mmu-mir-33-5p	MIMAT0000667	Naa50	72117	HITS-CLIP	tarbase
mmu-mir-33-5p	MIMAT0000667	Tbc1d23	67581	HITS-CLIP	tarbase
mmu-mir-33-5p	MIMAT0000667	Eif4a2	13682	HITS-CLIP	tarbase
mmu-mir-33-5p	MIMAT0000667	Brwd1	93871	HITS-CLIP	tarbase
mmu-mir-33-5p	MIMAT0000667	Ifnar2	15976	HITS-CLIP	tarbase
mmu-mir-33-5p	MIMAT0000667	Mis18a	66578	HITS-CLIP	tarbase
mmu-mir-33-5p	MIMAT0000667	Tmbim6	110213	HITS-CLIP	tarbase
mmu-mir-33-5p	MIMAT0000667	Tbc1d5	72238	HITS-CLIP	tarbase
mmu-mir-33-5p	MIMAT0000667	Satb1	20230	HITS-CLIP	tarbase
mmu-mir-33-5p	MIMAT0000667	Ubr2	224826	HITS-CLIP	tarbase
mmu-mir-33-5p	MIMAT0000667	Pim1	18712	HITS-CLIP	tarbase
mmu-mir-33-5p	MIMAT0000667	Lpin2	64898	HITS-CLIP	tarbase
mmu-mir-33-5p	MIMAT0000667	Smchd1	74355	HITS-CLIP	tarbase
mmu-mir-33-5p	MIMAT0000667	Spast	50850	HITS-CLIP	tarbase
mmu-mir-33-5p	MIMAT0000667	Birc6	12211	HITS-CLIP	tarbase
mmu-mir-33-5p	MIMAT0000667	Dusp1	19252	HITS-CLIP	tarbase
mmu-mir-33-5p	MIMAT0000667	Sos1	20662	HITS-CLIP	tarbase
mmu-mir-33-5p	MIMAT0000667	Cdh2	12558	HITS-CLIP	tarbase
mmu-mir-33-5p	MIMAT0000667	Hspa9	15526	HITS-CLIP	tarbase
mmu-mir-33-5p	MIMAT0000667	Tnf	21926	HITS-CLIP	tarbase
mmu-mir-33-5p	MIMAT0000667	Dcp2	70640	HITS-CLIP	tarbase
mmu-mir-33-5p	MIMAT0000667	Smad4	17128	HITS-CLIP	tarbase
mmu-mir-33-5p	MIMAT0000667	Csnk1a1	93687	HITS-CLIP	tarbase
mmu-mir-33-5p	MIMAT0000667	Lmnb1	16906	HITS-CLIP	tarbase
mmu-mir-33-5p	MIMAT0000667	Fth1	14319	HITS-CLIP	tarbase
mmu-mir-33-5p	MIMAT0000667	Ms4a6b	69774	HITS-CLIP	tarbase
mmu-mir-33-5p	MIMAT0000667	Ppp6r3	52036	HITS-CLIP	tarbase
mmu-mir-33-5p	MIMAT0000667	Sf1	22668	HITS-CLIP	tarbase
mmu-mir-33-5p	MIMAT0000667	Sf1	22668	HITS-CLIP	tarbase
mmu-mir-33-5p	MIMAT0000667	Pdcd4	18569	HITS-CLIP	tarbase
mmu-mir-33-5p	MIMAT0000667	Shoc2	56392	HITS-CLIP	tarbase
mmu-mir-33-5p	MIMAT0000667	Btrc	12234	HITS-CLIP	tarbase
mmu-mir-33-5p	MIMAT0000667	Echs1	93747	HITS-CLIP	tarbase
mmu-mir-33-5p	MIMAT0000667	Tnrc6c	217351	HITS-CLIP	tarbase
mmu-mir-33-5p	MIMAT0000667	Cant1	76025	HITS-CLIP	tarbase
mmu-mir-33-5p	MIMAT0000667	Shisa5	66940	HITS-CLIP	tarbase
mmu-mir-33-5p	MIMAT0000667	Hspa4l	18415	HITS-CLIP	tarbase
mmu-mir-33-5p	MIMAT0000667	Hspa4l	18415	HITS-CLIP	tarbase
mmu-mir-33-5p	MIMAT0000667	Rb1cc1	12421	HITS-CLIP	tarbase
mmu-mir-33-5p	MIMAT0000667	Adhfe1	76187	HITS-CLIP	tarbase
mmu-mir-33-5p	MIMAT0000667	Ndufs1	227197	HITS-CLIP	tarbase
mmu-mir-33-5p	MIMAT0000667	Kansl1l	68691	HITS-CLIP	tarbase
mmu-mir-33-5p	MIMAT0000667	Ctla4	12477	HITS-CLIP	tarbase
mmu-mir-33-5p	MIMAT0000667	Ctla4	12477	HITS-CLIP	tarbase
mmu-mir-33-5p	MIMAT0000667	Map4k4	26921	HITS-CLIP	tarbase
mmu-mir-33-5p	MIMAT0000667	Stk17b	98267	HITS-CLIP	tarbase
mmu-mir-33-5p	MIMAT0000667	Gls	14660	HITS-CLIP	tarbase
mmu-mir-33-5p	MIMAT0000667	Smap1	98366	HITS-CLIP	tarbase
mmu-mir-33-5p	MIMAT0000667	Trip12	14897	HITS-CLIP	tarbase
mmu-mir-33-5p	MIMAT0000667	Ccnt2	72949	HITS-CLIP	tarbase
mmu-mir-33-5p	MIMAT0000667	Nek7	59125	HITS-CLIP	tarbase
mmu-mir-33-5p	MIMAT0000667	Nucks1	98415	HITS-CLIP	tarbase
mmu-mir-33-5p	MIMAT0000667	Adipor1	72674	HITS-CLIP	tarbase
mmu-mir-33-5p	MIMAT0000667	Tor1aip1	208263	HITS-CLIP	tarbase
mmu-mir-33-5p	MIMAT0000667	Rnf2	19821	HITS-CLIP	tarbase
mmu-mir-33-5p	MIMAT0000667	Dcaf8	98193	HITS-CLIP	tarbase
mmu-mir-33-5p	MIMAT0000667	Fam107b	66540	HITS-CLIP	tarbase
mmu-mir-33-5p	MIMAT0000667	Mllt10	17354	HITS-CLIP	tarbase
mmu-mir-33-5p	MIMAT0000667	Il2ra	16184	HITS-CLIP	tarbase
mmu-mir-33-5p	MIMAT0000667	Spopl	76857	HITS-CLIP	tarbase
mmu-mir-33-5p	MIMAT0000667	Nr4a2	18227	HITS-CLIP	tarbase
mmu-mir-33-5p	MIMAT0000667	Upp2	76654	HITS-CLIP	tarbase
mmu-mir-33-5p	MIMAT0000667	Zeb2	24136	HITS-CLIP	tarbase
mmu-mir-33-5p	MIMAT0000667	Strbp	20744	HITS-CLIP	tarbase
mmu-mir-33-5p	MIMAT0000667	Baz2b	407823	HITS-CLIP	tarbase
mmu-mir-33-5p	MIMAT0000667	Sp3	20687	HITS-CLIP	tarbase
mmu-mir-33-5p	MIMAT0000667	Hipk3	15259	HITS-CLIP	tarbase
mmu-mir-33-5p	MIMAT0000667	Pcna	18538	HITS-CLIP	tarbase
mmu-mir-33-5p	MIMAT0000667	Spred1	114715	HITS-CLIP	tarbase
mmu-mir-33-5p	MIMAT0000667	Itch	16396	HITS-CLIP	tarbase
mmu-mir-33-5p	MIMAT0000667	Acss2	60525	HITS-CLIP	tarbase
mmu-mir-33-5p	MIMAT0000667	Exosc8	69639	HITS-CLIP	tarbase
mmu-mir-33-5p	MIMAT0000667	Tsc22d2	72033	HITS-CLIP	tarbase
mmu-mir-33-5p	MIMAT0000667	Ssr3	67437	HITS-CLIP	tarbase
mmu-mir-33-5p	MIMAT0000667	Fbxw7	50754	HITS-CLIP	tarbase
mmu-mir-33-5p	MIMAT0000667	Sdcbp	53378	HITS-CLIP	tarbase
mmu-mir-33-5p	MIMAT0000667	Ugcg	22234	HITS-CLIP	tarbase
mmu-mir-33-5p	MIMAT0000667	Ptbp3	230257	HITS-CLIP	tarbase
mmu-mir-33-5p	MIMAT0000667	Zdhhc21	68268	HITS-CLIP	tarbase
mmu-mir-33-5p	MIMAT0000667	Dcaf12	68970	HITS-CLIP	tarbase
mmu-mir-33-5p	MIMAT0000667	Clta	12757	HITS-CLIP	tarbase
mmu-mir-33-5p	MIMAT0000667	Rnf11	29864	HITS-CLIP	tarbase
mmu-mir-33-5p	MIMAT0000667	Lrp8	16975	HITS-CLIP	tarbase
mmu-mir-33-5p	MIMAT0000667	Tmem59	56374	HITS-CLIP	tarbase
mmu-mir-33-5p	MIMAT0000667	Macf1	11426	HITS-CLIP	tarbase
mmu-mir-33-5p	MIMAT0000667	Pnrc2	52830	HITS-CLIP	tarbase
mmu-mir-33-5p	MIMAT0000667	Stil	20460	HITS-CLIP	tarbase
mmu-mir-33-5p	MIMAT0000667	Sfpq	71514	HITS-CLIP	tarbase
mmu-mir-33-5p	MIMAT0000667	Ski	20481	HITS-CLIP	tarbase
mmu-mir-33-5p	MIMAT0000667	Dhx15	13204	HITS-CLIP	tarbase
mmu-mir-33-5p	MIMAT0000667	D5Ertd579e	320661	HITS-CLIP	tarbase
mmu-mir-33-5p	MIMAT0000667	Ugdh	22235	HITS-CLIP	tarbase
mmu-mir-33-5p	MIMAT0000667	Pds5a	71521	HITS-CLIP	tarbase
mmu-mir-33-5p	MIMAT0000667	Paics	67054	HITS-CLIP	tarbase
mmu-mir-33-5p	MIMAT0000667	G3bp2	23881	HITS-CLIP	tarbase
mmu-mir-33-5p	MIMAT0000667	Uso1	56041	HITS-CLIP	tarbase
mmu-mir-33-5p	MIMAT0000667	Pgam5	72542	HITS-CLIP	tarbase
mmu-mir-33-5p	MIMAT0000667	Tes	21753	HITS-CLIP	tarbase
mmu-mir-33-5p	MIMAT0000667	Pan3	72587	HITS-CLIP	tarbase
mmu-mir-33-5p	MIMAT0000667	C8b	110382	HITS-CLIP	tarbase
mmu-mir-33-5p	MIMAT0000667	Gigyf1	57330	HITS-CLIP	tarbase
mmu-mir-33-5p	MIMAT0000667	Zkscan1	74570	HITS-CLIP	tarbase
mmu-mir-33-5p	MIMAT0000667	Cald1	109624	HITS-CLIP	tarbase
mmu-mir-33-5p	MIMAT0000667	Avl9	78937	HITS-CLIP	tarbase
mmu-mir-33-5p	MIMAT0000667	Mtpn	14489	HITS-CLIP	tarbase
mmu-mir-33-5p	MIMAT0000667	Cct7	12468	HITS-CLIP	tarbase
mmu-mir-33-5p	MIMAT0000667	Lrig1	16206	HITS-CLIP	tarbase
mmu-mir-33-5p	MIMAT0000667	Cnbp	12785	HITS-CLIP	tarbase
mmu-mir-33-5p	MIMAT0000667	Bhlhe40	20893	HITS-CLIP	tarbase
mmu-mir-33-5p	MIMAT0000667	Adipor2	68465	HITS-CLIP	tarbase
mmu-mir-33-5p	MIMAT0000667	Plekha5	109135	HITS-CLIP	tarbase
mmu-mir-33-5p	MIMAT0000667	Golt1b	66964	HITS-CLIP	tarbase
mmu-mir-33-5p	MIMAT0000667	Clec2i	93675	HITS-CLIP	tarbase
mmu-mir-33-5p	MIMAT0000667	Nipa2	93790	HITS-CLIP	tarbase
mmu-mir-33-5p	MIMAT0000667	Slc17a6	140919	HITS-CLIP	tarbase
mmu-mir-33-5p	MIMAT0000667	Blm	12144	HITS-CLIP	tarbase
mmu-mir-33-5p	MIMAT0000667	Psmd8	57296	HITS-CLIP	tarbase
mmu-mir-33-5p	MIMAT0000667	Fchsd2	207278	HITS-CLIP	tarbase
mmu-mir-33-5p	MIMAT0000667	Nfatc2ip	18020	HITS-CLIP	tarbase
mmu-mir-33-5p	MIMAT0000667	Fus	233908	HITS-CLIP	tarbase
mmu-mir-33-5p	MIMAT0000667	Phkg2	68961	HITS-CLIP	tarbase
mmu-mir-33-5p	MIMAT0000667	Tacc2	57752	HITS-CLIP	tarbase
mmu-mir-33-5p	MIMAT0000667	Thumpd1	233802	HITS-CLIP	tarbase
mmu-mir-33-5p	MIMAT0000667	Rrm1	20133	HITS-CLIP	tarbase
mmu-mir-33-5p	MIMAT0000667	Tsc22d3	14605	HITS-CLIP	tarbase
mmu-mir-33-5p	MIMAT0000667	Gtf2e2	68153	HITS-CLIP	tarbase
mmu-mir-33-5p	MIMAT0000667	Pcm1	18536	HITS-CLIP	tarbase
mmu-mir-33-5p	MIMAT0000667	Casp3	12367	HITS-CLIP	tarbase
mmu-mir-33-5p	MIMAT0000667	Dnaja2	56445	HITS-CLIP	tarbase
mmu-mir-33-5p	MIMAT0000667	Ap1g1	11765	HITS-CLIP	tarbase
mmu-mir-33-5p	MIMAT0000667	Cdyl2	75796	HITS-CLIP	tarbase
mmu-mir-33-5p	MIMAT0000667	Babam1	68251	HITS-CLIP	tarbase
mmu-mir-33-5p	MIMAT0000667	Mau2	74549	HITS-CLIP	tarbase
mmu-mir-33-5p	MIMAT0000667	Nfatc3	18021	HITS-CLIP	tarbase
mmu-mir-33-5p	MIMAT0000667	Cul5	75717	HITS-CLIP	tarbase
mmu-mir-33-5p	MIMAT0000667	Rnf111	93836	HITS-CLIP	tarbase
mmu-mir-33-5p	MIMAT0000667	Anp32a	11737	HITS-CLIP	tarbase
mmu-mir-33-5p	MIMAT0000667	Dpp8	74388	HITS-CLIP	tarbase
mmu-mir-33-5p	MIMAT0000667	U2surp	67958	HITS-CLIP	tarbase
mmu-mir-33-5p	MIMAT0000667	Stt3b	68292	HITS-CLIP	tarbase
mmu-mir-33-5p	MIMAT0000667	Tgfbr2	21813	HITS-CLIP	tarbase
mmu-mir-33-5p	MIMAT0000667	Amotl2	56332	HITS-CLIP	tarbase
mmu-mir-33-5p	MIMAT0000667	Usp4	22258	HITS-CLIP	tarbase
mmu-mir-33-5p	MIMAT0000667	Fbxo21	231670	HITS-CLIP	tarbase
mmu-mir-33-5p	MIMAT0000667	Npat	244879	HITS-CLIP	tarbase
mmu-mir-33-5p	MIMAT0000667	Fem1c	240263	HITS-CLIP	tarbase
mmu-mir-33-5p	MIMAT0000667	Ctdspl2	329506	HITS-CLIP	tarbase
mmu-mir-33-5p	MIMAT0000667	Larp4b	217980	HITS-CLIP	tarbase
mmu-mir-33-5p	MIMAT0000667	Asb13	142688	HITS-CLIP	tarbase
mmu-mir-33-5p	MIMAT0000667	Atp7a	11977	HITS-CLIP	tarbase
mmu-mir-33-5p	MIMAT0000667	Fgg	99571	HITS-CLIP	tarbase
mmu-mir-33-5p	MIMAT0000667	Map9	213582	HITS-CLIP	tarbase
mmu-mir-33-5p	MIMAT0000667	Tnks1bp1	228140	HITS-CLIP	tarbase
mmu-mir-33-5p	MIMAT0000667	Zbtb41	226470	HITS-CLIP	tarbase
mmu-mir-33-5p	MIMAT0000667	Farp2	227377	HITS-CLIP	tarbase
mmu-mir-33-5p	MIMAT0000667	Ino80	68142	HITS-CLIP	tarbase
mmu-mir-33-5p	MIMAT0000667	Lrrc58	320184	HITS-CLIP	tarbase
mmu-mir-33-5p	MIMAT0000667	Setd5	72895	HITS-CLIP	tarbase
mmu-mir-33-5p	MIMAT0000667	Med13	327987	HITS-CLIP	tarbase
mmu-mir-33-5p	MIMAT0000667	Plcg2	234779	HITS-CLIP	tarbase
mmu-mir-33-5p	MIMAT0000667	Wbp2	22378	HITS-CLIP	tarbase
mmu-mir-33-5p	MIMAT0000667	Smc4	70099	HITS-CLIP	tarbase
mmu-mir-33-5p	MIMAT0000667	Daam1	208846	HITS-CLIP	tarbase
mmu-mir-33-5p	MIMAT0000667	Exph5	320051	HITS-CLIP	tarbase
mmu-mir-33-5p	MIMAT0000667	Bmp2k	140780	HITS-CLIP	tarbase
mmu-mir-33-5p	MIMAT0000667	B3galt1	26877	HITS-CLIP	tarbase
mmu-mir-33-5p	MIMAT0000667	Tet3	194388	HITS-CLIP	tarbase
mmu-mir-33-5p	MIMAT0000667	Fam214a	235493	HITS-CLIP	tarbase
mmu-mir-33-5p	MIMAT0000667	Cebpa	12606	HITS-CLIP	tarbase
mmu-mir-33-5p	MIMAT0000667	Zbtb7a	16969	HITS-CLIP	tarbase
mmu-mir-33-5p	MIMAT0000667	Secisbp2l	70354	HITS-CLIP	tarbase
mmu-mir-33-5p	MIMAT0000667	Hectd1	207304	HITS-CLIP	tarbase
mmu-mir-33-5p	MIMAT0000667	Lin54	231506	HITS-CLIP	tarbase
mmu-mir-33-5p	MIMAT0000667	Pim3	223775	HITS-CLIP	tarbase
mmu-mir-33-5p	MIMAT0000667	Ugt2b1	71773	HITS-CLIP	tarbase
mmu-mir-33-5p	MIMAT0000667	Ythdc1	231386	HITS-CLIP	tarbase
mmu-mir-33-5p	MIMAT0000667	Ankmy2	217473	HITS-CLIP	tarbase
mmu-mir-33-5p	MIMAT0000667	Gpi1	14751	HITS-CLIP	tarbase
mmu-mir-33-5p	MIMAT0000667	Cnot1	234594	HITS-CLIP	tarbase
mmu-mir-33-5p	MIMAT0000667	Ago2	239528	HITS-CLIP	tarbase
mmu-mir-33-5p	MIMAT0000667	Rab8b	235442	HITS-CLIP	tarbase
mmu-mir-33-5p	MIMAT0000667	Tmem71	213068	HITS-CLIP	tarbase
mmu-mir-33-5p	MIMAT0000667	Pml	18854	HITS-CLIP	tarbase
mmu-mir-33-5p	MIMAT0000667	Otud4	73945	HITS-CLIP	tarbase
mmu-mir-33-5p	MIMAT0000667	Hk1	15275	HITS-CLIP	tarbase
mmu-mir-33-5p	MIMAT0000667	Sh3glb1	54673	HITS-CLIP	tarbase
mmu-mir-33-5p	MIMAT0000667	Rnf139	75841	HITS-CLIP	tarbase
mmu-mir-33-5p	MIMAT0000667	Socs5	56468	HITS-CLIP	tarbase
mmu-mir-33-5p	MIMAT0000667	Setd7	73251	HITS-CLIP	tarbase
mmu-mir-33-5p	MIMAT0000667	Spry1	24063	HITS-CLIP	tarbase
mmu-mir-33-5p	MIMAT0000667	Hook3	320191	HITS-CLIP	tarbase
mmu-mir-33-5p	MIMAT0000667	Letmd1	68614	HITS-CLIP	tarbase
mmu-mir-33-5p	MIMAT0000667	Ctbp1	13016	HITS-CLIP	tarbase
mmu-mir-33-5p	MIMAT0000667	Dmxl1	240283	HITS-CLIP	tarbase
mmu-mir-33-5p	MIMAT0000667	Klf10	21847	HITS-CLIP	tarbase
mmu-mir-33-5p	MIMAT0000667	Fam168b	214469	HITS-CLIP	tarbase
mmu-mir-33-5p	MIMAT0000667	Vps13b	666173	HITS-CLIP	tarbase
mmu-mir-33-5p	MIMAT0000667	Rfx7	319758	HITS-CLIP	tarbase
mmu-mir-33-5p	MIMAT0000667	Cd81	12520	HITS-CLIP	tarbase
mmu-mir-33-5p	MIMAT0000667	Tmem33	67878	HITS-CLIP	tarbase
mmu-mir-33-5p	MIMAT0000667	Fam222b	216971	HITS-CLIP	tarbase
mmu-mir-33-5p	MIMAT0000667	Fam76b	72826	HITS-CLIP	tarbase
mmu-mir-33-5p	MIMAT0000667	Nufip2	68564	HITS-CLIP	tarbase
mmu-mir-33-5p	MIMAT0000667	Inpp4b	234515	HITS-CLIP	tarbase
mmu-mir-33-5p	MIMAT0000667	Crp	12944	HITS-CLIP	tarbase
mmu-mir-33-5p	MIMAT0000667	Fam120a	218236	HITS-CLIP	tarbase
mmu-mir-33-5p	MIMAT0000667	Phf20	228829	HITS-CLIP	tarbase
mmu-mir-33-5p	MIMAT0000667	Fbxo8	50753	HITS-CLIP	tarbase
mmu-mir-33-5p	MIMAT0000667	Usp38	74841	HITS-CLIP	tarbase
mmu-mir-33-5p	MIMAT0000667	Sema7a	20361	HITS-CLIP	tarbase
mmu-mir-33-5p	MIMAT0000667	Mlxip	208104	HITS-CLIP	tarbase
mmu-mir-33-5p	MIMAT0000667	Fbxo25	66822	HITS-CLIP	tarbase
mmu-mir-33-5p	MIMAT0000667	Jarid2	16468	HITS-CLIP	tarbase
mmu-mir-33-5p	MIMAT0000667	Usp6nl	98910	HITS-CLIP	tarbase
mmu-mir-33-5p	MIMAT0000667	Stim2	116873	HITS-CLIP	tarbase
mmu-mir-33-5p	MIMAT0000667	Fanci	208836	HITS-CLIP	tarbase
mmu-mir-33-5p	MIMAT0000667	Picalm	233489	HITS-CLIP	tarbase
mmu-mir-33-5p	MIMAT0000667	Sec24c	218811	HITS-CLIP	tarbase
mmu-mir-33-5p	MIMAT0000667	Znfx1	98999	HITS-CLIP	tarbase
mmu-mir-33-5p	MIMAT0000667	Stau1	20853	HITS-CLIP	tarbase
mmu-mir-33-5p	MIMAT0000667	Bahd1	228536	HITS-CLIP	tarbase
mmu-mir-33-5p	MIMAT0000667	2310057M21Rik	68277	HITS-CLIP	tarbase
mmu-mir-33-5p	MIMAT0000667	Bach2	12014	HITS-CLIP	tarbase
mmu-mir-33-5p	MIMAT0000667	Cdk6	12571	HITS-CLIP	tarbase
mmu-mir-33-5p	MIMAT0000667	Ankib1	70797	HITS-CLIP	tarbase
mmu-mir-33-5p	MIMAT0000667	Rc3h1	381305	HITS-CLIP	tarbase
mmu-mir-33-5p	MIMAT0000667	Zbtb38	245007	HITS-CLIP	tarbase
mmu-mir-33-5p	MIMAT0000667	Usp45	77593	HITS-CLIP	tarbase
mmu-mir-33-5p	MIMAT0000667	Ckap5	75786	HITS-CLIP	tarbase
mmu-mir-33-5p	MIMAT0000667	Cept1	99712	HITS-CLIP	tarbase
mmu-mir-33-5p	MIMAT0000667	Ttc3	22129	HITS-CLIP	tarbase
mmu-mir-33-5p	MIMAT0000667	Bsdc1	100383	HITS-CLIP	tarbase
mmu-mir-33-5p	MIMAT0000667	Ino80d	227195	HITS-CLIP	tarbase
mmu-mir-33-5p	MIMAT0000667	Tet2	214133	HITS-CLIP	tarbase
mmu-mir-33-5p	MIMAT0000667	Ghitm	66092	HITS-CLIP	tarbase
mmu-mir-33-5p	MIMAT0000667	Chd7	320790	HITS-CLIP	tarbase
mmu-mir-33-5p	MIMAT0000667	Pik3r1	18708	HITS-CLIP	tarbase
mmu-mir-33-5p	MIMAT0000667	Mfsd6	98682	HITS-CLIP	tarbase
mmu-mir-33-5p	MIMAT0000667	Zfp281	226442	HITS-CLIP	tarbase
mmu-mir-33-5p	MIMAT0000667	Btbd7	238386	HITS-CLIP	tarbase
mmu-mir-33-5p	MIMAT0000667	Mfsd9	211798	HITS-CLIP	tarbase
mmu-mir-33-5p	MIMAT0000667	Zfp451	98403	HITS-CLIP	tarbase
mmu-mir-33-5p	MIMAT0000667	Zfand4	67492	HITS-CLIP	tarbase
mmu-mir-33-5p	MIMAT0000667	Pbrm1	66923	HITS-CLIP	tarbase
mmu-mir-33-5p	MIMAT0000667	Kdm7a	338523	HITS-CLIP	tarbase
mmu-mir-33-5p	MIMAT0000667	Atxn2	20239	HITS-CLIP	tarbase
mmu-mir-33-5p	MIMAT0000667	Mapk6	50772	HITS-CLIP	tarbase
mmu-mir-33-5p	MIMAT0000667	Simc1	319719	HITS-CLIP	tarbase
mmu-mir-33-5p	MIMAT0000667	Otud1	71198	HITS-CLIP	tarbase
mmu-mir-33-5p	MIMAT0000667	Hilpda	69573	HITS-CLIP	tarbase
mmu-mir-33-5p	MIMAT0000667	Pura	19290	HITS-CLIP	tarbase
mmu-mir-33-5p	MIMAT0000667	Gpr146	80290	HITS-CLIP	tarbase
mmu-mir-33-5p	MIMAT0000667	Slc15a5	277898	HITS-CLIP	tarbase
mmu-mir-33-5p	MIMAT0000667	Sptssa	104725	HITS-CLIP	tarbase
mmu-mir-33-5p	MIMAT0000667	Setd2	235626	HITS-CLIP	tarbase
mmu-mir-33-5p	MIMAT0000667	S1pr1	13609	HITS-CLIP	tarbase
mmu-mir-33-5p	MIMAT0000667	Trrap	100683	HITS-CLIP	tarbase
mmu-mir-33-5p	MIMAT0000667	B230219D22Rik	78521	HITS-CLIP	tarbase
mmu-mir-33-5p	MIMAT0000667	Ppp1r15b	108954	HITS-CLIP	tarbase
mmu-mir-33-5p	MIMAT0000667	9930021J03Rik	240613	HITS-CLIP	tarbase
mmu-mir-33-5p	MIMAT0000667	Unc119b	106840	HITS-CLIP	tarbase
mmu-mir-33-5p	MIMAT0000667	Tshz1	110796	HITS-CLIP	tarbase
mmu-mir-33-5p	MIMAT0000667	Cltc	67300	HITS-CLIP	tarbase
mmu-mir-33-5p	MIMAT0000667	AI837181	107242	HITS-CLIP	tarbase
mmu-mir-33-5p	MIMAT0000667	Tnrc6b	213988	HITS-CLIP	tarbase
mmu-mir-33-5p	MIMAT0000667	Kmt2d	381022	HITS-CLIP	tarbase
mmu-mir-33-5p	MIMAT0000667	Crebrf	77128	HITS-CLIP	tarbase
mmu-mir-33-5p	MIMAT0000667	Rbm33	381626	HITS-CLIP	tarbase
mmu-mir-33-5p	MIMAT0000667	Sacs	50720	HITS-CLIP	tarbase
mmu-mir-33-5p	MIMAT0000667	Acap2	78618	HITS-CLIP	tarbase
mmu-mir-33-5p	MIMAT0000667	Aff4	93736	HITS-CLIP	tarbase
mmu-mir-33-5p	MIMAT0000667	Spty2d1	101685	HITS-CLIP	tarbase
mmu-mir-33-5p	MIMAT0000667	Tsku	244152	HITS-CLIP	tarbase
mmu-mir-33-5p	MIMAT0000667	Arhgap15	76117	HITS-CLIP	tarbase
mmu-mir-33-5p	MIMAT0000667	Slc35d3	76157	HITS-CLIP	tarbase
mmu-mir-33-5p	MIMAT0000667	Prkaa1	105787	HITS-CLIP	tarbase
mmu-mir-33-5p	MIMAT0000667	Prkca	18750	HITS-CLIP	tarbase
mmu-mir-33-5p	MIMAT0000667	Adnp	11538	HITS-CLIP	tarbase
mmu-mir-33-5p	MIMAT0000667	Bzw1	66882	HITS-CLIP	tarbase
mmu-mir-33-5p	MIMAT0000667	Taf7	24074	HITS-CLIP	tarbase
mmu-mir-33-5p	MIMAT0000667	Zfp52	22710	HITS-CLIP	tarbase
mmu-mir-33-5p	MIMAT0000667	Plagl2	54711	HITS-CLIP	tarbase
mmu-mir-33-5p	MIMAT0000667	Spn	20737	HITS-CLIP	tarbase
mmu-mir-33-5p	MIMAT0000667	Dcun1d4	100737	HITS-CLIP	tarbase
mmu-mir-33-5p	MIMAT0000667	Pcbp1	23983	HITS-CLIP	tarbase
mmu-mir-33-5p	MIMAT0000667	Klf13	50794	HITS-CLIP	tarbase
mmu-mir-33-5p	MIMAT0000667	Zfp217	228913	HITS-CLIP	tarbase
mmu-mir-33-5p	MIMAT0000667	Cdc42se2	72729	HITS-CLIP	tarbase
mmu-mir-33-5p	MIMAT0000667	Ankrd44	329154	HITS-CLIP	tarbase
mmu-mir-33-5p	MIMAT0000667	Atp6v1a	11964	HITS-CLIP	tarbase
mmu-mir-33-5p	MIMAT0000667	Tnrc6a	233833	HITS-CLIP	tarbase
mmu-mir-33-5p	MIMAT0000667	Dennd4a	102442	HITS-CLIP	tarbase
mmu-mir-33-5p	MIMAT0000667	Mat2a	232087	HITS-CLIP	tarbase
mmu-mir-33-5p	MIMAT0000667	Mat2a	232087	HITS-CLIP	tarbase
mmu-mir-33-5p	MIMAT0000667	Skida1	72668	HITS-CLIP	tarbase
mmu-mir-33-5p	MIMAT0000667	Mdm4	17248	HITS-CLIP	tarbase
mmu-mir-33-5p	MIMAT0000667	Ankrd17	81702	HITS-CLIP	tarbase
mmu-mir-33-5p	MIMAT0000667	Dennd1b	329260	HITS-CLIP	tarbase
mmu-mir-33-5p	MIMAT0000667	Usp34	17847	HITS-CLIP	tarbase
mmu-mir-33-5p	MIMAT0000667	Rlim	19820	HITS-CLIP	tarbase
mmu-mir-33-5p	MIMAT0000667	Rbbp4	19646	HITS-CLIP	tarbase
mmu-mir-33-5p	MIMAT0000667	Lgals8	56048	HITS-CLIP	tarbase
mmu-mir-33-5p	MIMAT0000667	Eif1a	13664	HITS-CLIP	tarbase
mmu-mir-33-5p	MIMAT0000667	Cds2	110911	HITS-CLIP	tarbase
mmu-mir-33-5p	MIMAT0000667	Mtfmt	69606	HITS-CLIP	tarbase
mmu-mir-33-5p	MIMAT0000667	Usp47	74996	HITS-CLIP	tarbase
mmu-mir-33-5p	MIMAT0000667	Tonsl	72749	HITS-CLIP	tarbase
mmu-mir-33-5p	MIMAT0000667	Ppp2r5d	21770	HITS-CLIP	tarbase
mmu-mir-33-5p	MIMAT0000667	Kbtbd2	210973	HITS-CLIP	tarbase
mmu-mir-33-5p	MIMAT0000667	Uqcr10	66152	HITS-CLIP	tarbase
mmu-mir-33-5p	MIMAT0000667	Cyp2a12	13085	HITS-CLIP	tarbase
mmu-mir-33-5p	MIMAT0000667	Zfp266	77519	HITS-CLIP	tarbase
mmu-mir-33-5p	MIMAT0000667	Ppm1b	19043	HITS-CLIP	tarbase
mmu-mir-33-5p	MIMAT0000667	Nol4l	329540	HITS-CLIP	tarbase
mmu-mir-33-5p	MIMAT0000667	Dot1l	208266	HITS-CLIP	tarbase
mmu-mir-33-5p	MIMAT0000667	Cyp2d22	56448	HITS-CLIP	tarbase
mmu-mir-33-5p	MIMAT0000667	Rapgef2	76089	HITS-CLIP	tarbase
mmu-mir-33-5p	MIMAT0000667	Klhl24	75785	HITS-CLIP	tarbase
mmu-mir-33-5p	MIMAT0000667	Mapk1	26413	HITS-CLIP	tarbase
mmu-mir-33-5p	MIMAT0000667	Zbtb18	30928	HITS-CLIP	tarbase
mmu-mir-33-5p	MIMAT0000667	Bmpr2	12168	HITS-CLIP	tarbase
mmu-mir-33-5p	MIMAT0000667	Arfgef1	211673	HITS-CLIP	tarbase
mmu-mir-33-5p	MIMAT0000667	Csde1	229663	HITS-CLIP	tarbase
mmu-mir-33-5p	MIMAT0000667	Pde7a	18583	HITS-CLIP	tarbase
mmu-mir-33-5p	MIMAT0000667	Mpzl3	319742	HITS-CLIP	tarbase
mmu-mir-33-5p	MIMAT0000667	Ttpa	50500	HITS-CLIP	tarbase
mmu-mir-33-5p	MIMAT0000667	Qser1	99003	HITS-CLIP	tarbase
mmu-mir-33-5p	MIMAT0000667	Rc3h2	319817	HITS-CLIP	tarbase
mmu-mir-33-5p	MIMAT0000667	Ube2d3	66105	HITS-CLIP	tarbase
mmu-mir-33-5p	MIMAT0000667	Eif5a	276770	HITS-CLIP	tarbase
mmu-mir-33-5p	MIMAT0000667	Tmem170b	621976	HITS-CLIP	tarbase
mmu-mir-33-5p	MIMAT0000667	Gimap1	16205	HITS-CLIP	tarbase
mmu-mir-33-5p	MIMAT0000667	Eid1	58521	HITS-CLIP	tarbase
mmu-mir-33-5p	MIMAT0000667	Hmgcs1	208715	HITS-CLIP	tarbase
mmu-mir-33-5p	MIMAT0000667	Purb	19291	HITS-CLIP	tarbase
mmu-mir-378a-3p	MIMAT0003151	Kif15	209737	HITS-CLIP	21258322
mmu-mir-378a-3p	MIMAT0003151	Aoc3	11754	HITS-CLIP	25083871
mmu-mir-378a-3p	MIMAT0003151	Aoc3	11754	HITS-CLIP	21258322
mmu-mir-378a-3p	MIMAT0003151	Tnfrsf1b	21938	HITS-CLIP	23597149
mmu-mir-378a-3p	MIMAT0003151	Nrf1	18181	Luciferase assay//qRT-PCR//Western blot	23818290
mmu-mir-378a-3p	MIMAT0003151	Csf2rb	12983	HITS-CLIP	21258322
mmu-mir-378a-3p	MIMAT0003151	Dkc1	56838	HITS-CLIP	21258322
mmu-mir-378a-3p	MIMAT0003151	Il17re	57890	HITS-CLIP	25083871
mmu-mir-378a-3p	MIMAT0003151	Polr2l	66491	HITS-CLIP	23597149
mmu-mir-378a-3p	MIMAT0003151	Stk32b	64293	HITS-CLIP	23142080
mmu-mir-378a-3p	MIMAT0003151	Dnajb1	81489	HITS-CLIP	25083871
mmu-mir-378a-3p	MIMAT0003151	Scfd2	212986	HITS-CLIP	21258322
mmu-mir-378a-3p	MIMAT0003151	Ncoa7	211329	HITS-CLIP	25083871
mmu-mir-378a-3p	MIMAT0003151	Arhgef39	230098	HITS-CLIP	21258322
mmu-mir-378a-3p	MIMAT0003151	Zfp941	407812	HITS-CLIP	21258322
mmu-mir-378a-3p	MIMAT0003151	Zfp941	407812	HITS-CLIP	25083871
mmu-mir-378a-3p	MIMAT0003151	H2-T23	15042	HITS-CLIP	21258322
mmu-mir-378a-3p	MIMAT0003151	Cpox	12892	HITS-CLIP	25083871
mmu-mir-378a-3p	MIMAT0003151	Il17rd	171463	HITS-CLIP	21258322
mmu-mir-378a-3p	MIMAT0003151	Ercc6	319955	HITS-CLIP	21258322
mmu-mir-378a-3p	MIMAT0003151	Tgfbr3	21814	HITS-CLIP	23142080
mmu-mir-378a-3p	MIMAT0003151	Tsn	22099	HITS-CLIP	21258322
mmu-mir-378a-3p	MIMAT0003151	Nrf1	18181	Luciferase assay//qRT-PCR//Western blot	23818290
mmu-mir-378a-3p	MIMAT0003151	Dkc1	56838	HITS-CLIP	21258322
mmu-mir-378a-3p	MIMAT0003151	Gna12	14673	HITS-CLIP	tarbase
mmu-mir-378a-3p	MIMAT0003151	Dlat	235339	HITS-CLIP	tarbase
mmu-mir-378a-3p	MIMAT0003151	Ccnd2	12444	HITS-CLIP	tarbase
mmu-mir-378a-3p	MIMAT0003151	Mnt	17428	HITS-CLIP	tarbase
mmu-mir-378a-3p	MIMAT0003151	Dazap2	23994	HITS-CLIP	tarbase
mmu-mir-378a-3p	MIMAT0003151	Ndufa9	66108	Microarrays	tarbase
mmu-mir-378a-3p	MIMAT0003151	Raf1	110157	HITS-CLIP	tarbase
mmu-mir-378a-3p	MIMAT0003151	Acvr1b	11479	HITS-CLIP	tarbase
mmu-mir-378a-3p	MIMAT0003151	Itga5	16402	Microarrays	tarbase
mmu-mir-378a-3p	MIMAT0003151	Hnrnpd	11991	HITS-CLIP	tarbase
mmu-mir-378a-3p	MIMAT0003151	Hk2	15277	Microarrays	tarbase
mmu-mir-378a-3p	MIMAT0003151	Ddx3x	13205	HITS-CLIP	tarbase
mmu-mir-378a-3p	MIMAT0003151	Dnajc5	13002	HITS-CLIP	tarbase
mmu-mir-378a-3p	MIMAT0003151	Pxmp4	59038	HITS-CLIP, Microarrays	tarbase
mmu-mir-378a-3p	MIMAT0003151	Luzp1	269593	HITS-CLIP	tarbase
mmu-mir-378a-3p	MIMAT0003151	Agpat3	28169	HITS-CLIP	tarbase
mmu-mir-378a-3p	MIMAT0003151	Sp1	20683	HITS-CLIP	tarbase
mmu-mir-378a-3p	MIMAT0003151	Efnb2	13642	Microarrays	tarbase
mmu-mir-378a-3p	MIMAT0003151	Mef2d	17261	HITS-CLIP	tarbase
mmu-mir-378a-3p	MIMAT0003151	Col18a1	12822	HITS-CLIP	tarbase
mmu-mir-378a-3p	MIMAT0003151	Kpnb1	16211	HITS-CLIP	tarbase
mmu-mir-378a-3p	MIMAT0003151	Tcf25	66855	HITS-CLIP	tarbase
mmu-mir-378a-3p	MIMAT0003151	Ifrd1	15982	Microarrays	tarbase
mmu-mir-378a-3p	MIMAT0003151	Brpf1	78783	HITS-CLIP	tarbase
mmu-mir-378a-3p	MIMAT0003151	Gstt1	14871	HITS-CLIP	tarbase
mmu-mir-378a-3p	MIMAT0003151	Akt1	11651	Microarrays	tarbase
mmu-mir-378a-3p	MIMAT0003151	Coasy	71743	HITS-CLIP	tarbase
mmu-mir-378a-3p	MIMAT0003151	Crnkl1	66877	HITS-CLIP	tarbase
mmu-mir-378a-3p	MIMAT0003151	Nacc1	66830	HITS-CLIP	tarbase
mmu-mir-378a-3p	MIMAT0003151	Fam50a	108160	HITS-CLIP	tarbase
mmu-mir-378a-3p	MIMAT0003151	Gria3	53623	Microarrays	tarbase
mmu-mir-378a-3p	MIMAT0003151	Ltbp2	16997	Microarrays	tarbase
mmu-mir-378a-3p	MIMAT0003151	Kmt2a	214162	HITS-CLIP	tarbase
mmu-mir-378a-3p	MIMAT0003151	Sdf2	20316	HITS-CLIP	tarbase
mmu-mir-378a-3p	MIMAT0003151	Ccne1	12447	Microarrays	tarbase
mmu-mir-378a-3p	MIMAT0003151	Slc39a13	68427	HITS-CLIP	tarbase
mmu-mir-378a-3p	MIMAT0003151	Tsc2	22084	HITS-CLIP	tarbase
mmu-mir-378a-3p	MIMAT0003151	Pon1	18979	HITS-CLIP	tarbase
mmu-mir-378a-3p	MIMAT0003151	Lcp2	16822	HITS-CLIP	tarbase
mmu-mir-378a-3p	MIMAT0003151	Baz1b	22385	HITS-CLIP	tarbase
mmu-mir-378a-3p	MIMAT0003151	Hbp1	73389	HITS-CLIP	tarbase
mmu-mir-378a-3p	MIMAT0003151	Klf4	16600	Microarrays	tarbase
mmu-mir-378a-3p	MIMAT0003151	Cdk12	69131	HITS-CLIP	tarbase
mmu-mir-378a-3p	MIMAT0003151	Pafah1b2	18475	HITS-CLIP	tarbase
mmu-mir-378a-3p	MIMAT0003151	Cnot11	52846	HITS-CLIP	tarbase
mmu-mir-378a-3p	MIMAT0003151	Slc2a3	20527	HITS-CLIP	tarbase
mmu-mir-378a-3p	MIMAT0003151	Foxj2	60611	HITS-CLIP	tarbase
mmu-mir-378a-3p	MIMAT0003151	Ranbp2	19386	HITS-CLIP	tarbase
mmu-mir-378a-3p	MIMAT0003151	Kpna6	16650	HITS-CLIP	tarbase
mmu-mir-378a-3p	MIMAT0003151	Kif20a	19348	Microarrays	tarbase
mmu-mir-378a-3p	MIMAT0003151	Mast2	17776	Microarrays	tarbase
mmu-mir-378a-3p	MIMAT0003151	Gstm5	14866	Microarrays	tarbase
mmu-mir-378a-3p	MIMAT0003151	Map3k11	26403	HITS-CLIP	tarbase
mmu-mir-378a-3p	MIMAT0003151	Cdip1	66626	HITS-CLIP	tarbase
mmu-mir-378a-3p	MIMAT0003151	Col5a3	53867	HITS-CLIP	tarbase
mmu-mir-378a-3p	MIMAT0003151	Utp20	70683	Microarrays	tarbase
mmu-mir-378a-3p	MIMAT0003151	Tax1bp1	52440	HITS-CLIP	tarbase
mmu-mir-378a-3p	MIMAT0003151	Aqp1	11826	Microarrays	tarbase
mmu-mir-378a-3p	MIMAT0003151	Dlst	78920	HITS-CLIP	tarbase
mmu-mir-378a-3p	MIMAT0003151	Pex5	19305	HITS-CLIP	tarbase
mmu-mir-378a-3p	MIMAT0003151	Cd44	12505	Microarrays	tarbase
mmu-mir-378a-3p	MIMAT0003151	Plekha8	231999	HITS-CLIP	tarbase
mmu-mir-378a-3p	MIMAT0003151	Ubqln1	56085	HITS-CLIP	tarbase
mmu-mir-378a-3p	MIMAT0003151	Nid1	18073	Microarrays	tarbase
mmu-mir-378a-3p	MIMAT0003151	Hmox1	15368	Microarrays	tarbase
mmu-mir-378a-3p	MIMAT0003151	Mprip	26936	HITS-CLIP	tarbase
mmu-mir-378a-3p	MIMAT0003151	Celf1	13046	HITS-CLIP	tarbase
mmu-mir-378a-3p	MIMAT0003151	Celf1	13046	HITS-CLIP	tarbase
mmu-mir-378a-3p	MIMAT0003151	Ctr9	22083	HITS-CLIP	tarbase
mmu-mir-378a-3p	MIMAT0003151	Ctcf	13018	HITS-CLIP	tarbase
mmu-mir-378a-3p	MIMAT0003151	Slc30a4	22785	Microarrays	tarbase
mmu-mir-378a-3p	MIMAT0003151	Slc30a4	22785	Microarrays	tarbase
mmu-mir-378a-3p	MIMAT0003151	Apc	11789	HITS-CLIP	tarbase
mmu-mir-378a-3p	MIMAT0003151	Nr2c2	22026	HITS-CLIP	tarbase
mmu-mir-378a-3p	MIMAT0003151	Ephb3	13845	HITS-CLIP	tarbase
mmu-mir-378a-3p	MIMAT0003151	Trap1	68015	HITS-CLIP	tarbase
mmu-mir-378a-3p	MIMAT0003151	Tmbim1	69660	HITS-CLIP	tarbase
mmu-mir-378a-3p	MIMAT0003151	Pgrmc1	53328	HITS-CLIP	tarbase
mmu-mir-378a-3p	MIMAT0003151	Cdc20	107995	HITS-CLIP	tarbase
mmu-mir-378a-3p	MIMAT0003151	Srm	20810	HITS-CLIP	tarbase
mmu-mir-378a-3p	MIMAT0003151	Epha2	13836	Microarrays	tarbase
mmu-mir-378a-3p	MIMAT0003151	Rbm14	56275	HITS-CLIP	tarbase
mmu-mir-378a-3p	MIMAT0003151	Zdhhc24	70605	HITS-CLIP	tarbase
mmu-mir-378a-3p	MIMAT0003151	Pdk1	228026	HITS-CLIP	tarbase
mmu-mir-378a-3p	MIMAT0003151	Cdt1	67177	Microarrays	tarbase
mmu-mir-378a-3p	MIMAT0003151	Pola1	18968	Microarrays	tarbase
mmu-mir-378a-3p	MIMAT0003151	Kif5b	16573	Microarrays	tarbase
mmu-mir-378a-3p	MIMAT0003151	Ezh1	14055	HITS-CLIP	tarbase
mmu-mir-378a-3p	MIMAT0003151	Ctnnb1	12387	HITS-CLIP	tarbase
mmu-mir-378a-3p	MIMAT0003151	Atp1a2	98660	HITS-CLIP	tarbase
mmu-mir-378a-3p	MIMAT0003151	Bcl2l1	12048	HITS-CLIP, Microarrays	tarbase
mmu-mir-378a-3p	MIMAT0003151	Ctsd	13033	HITS-CLIP	tarbase
mmu-mir-378a-3p	MIMAT0003151	Fgfrl1	116701	HITS-CLIP	tarbase
mmu-mir-378a-3p	MIMAT0003151	Fhl2	14200	Microarrays	tarbase
mmu-mir-378a-3p	MIMAT0003151	Fnbp4	55935	HITS-CLIP	tarbase
mmu-mir-378a-3p	MIMAT0003151	Nfib	18028	HITS-CLIP	tarbase
mmu-mir-378a-3p	MIMAT0003151	Gprc5b	64297	HITS-CLIP	tarbase
mmu-mir-378a-3p	MIMAT0003151	Pdcl	67466	HITS-CLIP	tarbase
mmu-mir-378a-3p	MIMAT0003151	Tmem184b	223693	HITS-CLIP	tarbase
mmu-mir-378a-3p	MIMAT0003151	Nav1	215690	HITS-CLIP	tarbase
mmu-mir-378a-3p	MIMAT0003151	Tnpo1	238799	HITS-CLIP	tarbase
mmu-mir-378a-3p	MIMAT0003151	Bcr	110279	HITS-CLIP	tarbase
mmu-mir-378a-3p	MIMAT0003151	Ubp1	22221	HITS-CLIP	tarbase
mmu-mir-378a-3p	MIMAT0003151	Snap47	67826	HITS-CLIP	tarbase
mmu-mir-378a-3p	MIMAT0003151	Vps4b	20479	HITS-CLIP	tarbase
mmu-mir-378a-3p	MIMAT0003151	Ifrd2	15983	Microarrays	tarbase
mmu-mir-378a-3p	MIMAT0003151	Nxf1	53319	HITS-CLIP	tarbase
mmu-mir-378a-3p	MIMAT0003151	Kdelr3	105785	Microarrays	tarbase
mmu-mir-378a-3p	MIMAT0003151	Scarf2	224024	HITS-CLIP	tarbase
mmu-mir-378a-3p	MIMAT0003151	Steap4	117167	HITS-CLIP	tarbase
mmu-mir-378a-3p	MIMAT0003151	Etv5	104156	Microarrays	tarbase
mmu-mir-378a-3p	MIMAT0003151	Pten	19211	HITS-CLIP	tarbase
mmu-mir-378a-3p	MIMAT0003151	Tmem259	216157	HITS-CLIP	tarbase
mmu-mir-378a-3p	MIMAT0003151	Piezo1	234839	Microarrays	tarbase
mmu-mir-378a-3p	MIMAT0003151	Ankrd28	105522	Microarrays	tarbase
mmu-mir-378a-3p	MIMAT0003151	Ankrd52	237615	HITS-CLIP	tarbase
mmu-mir-378a-3p	MIMAT0003151	Csf1	12977	Microarrays	tarbase
mmu-mir-378a-3p	MIMAT0003151	Tex261	21766	HITS-CLIP	tarbase
mmu-mir-378a-3p	MIMAT0003151	E2f4	104394	Microarrays	tarbase
mmu-mir-378a-3p	MIMAT0003151	Surf4	20932	HITS-CLIP	tarbase
mmu-mir-378a-3p	MIMAT0003151	Npdc1	18146	HITS-CLIP	tarbase
mmu-mir-378a-3p	MIMAT0003151	Hnrnpl	15388	HITS-CLIP	tarbase
mmu-mir-378a-3p	MIMAT0003151	Nolc1	70769	HITS-CLIP	tarbase
mmu-mir-378a-3p	MIMAT0003151	Zdhhc12	66220	HITS-CLIP	tarbase
mmu-mir-378a-3p	MIMAT0003151	Gzmb	14939	HITS-CLIP	tarbase
mmu-mir-378a-3p	MIMAT0003151	Arnt	11863	HITS-CLIP	tarbase
mmu-mir-378a-3p	MIMAT0003151	Zfp318	57908	HITS-CLIP	tarbase
mmu-mir-378a-3p	MIMAT0003151	Med22	20933	HITS-CLIP	tarbase
mmu-mir-378a-3p	MIMAT0003151	Sqstm1	18412	HITS-CLIP	tarbase
mmu-mir-378a-3p	MIMAT0003151	Fnta	14272	HITS-CLIP	tarbase
mmu-mir-378a-3p	MIMAT0003151	Ctsz	64138	HITS-CLIP	tarbase
mmu-mir-378a-3p	MIMAT0003151	Lnx2	140887	HITS-CLIP	tarbase
mmu-mir-378a-3p	MIMAT0003151	Eif3d	55944	HITS-CLIP	tarbase
mmu-mir-378a-3p	MIMAT0003151	H3f3b	15081	HITS-CLIP	tarbase
mmu-mir-378a-3p	MIMAT0003151	Pacsin2	23970	HITS-CLIP	tarbase
mmu-mir-378a-3p	MIMAT0003151	Srsf6	67996	HITS-CLIP	tarbase
mmu-mir-378a-3p	MIMAT0003151	Plcg1	18803	HITS-CLIP	tarbase
mmu-mir-378a-3p	MIMAT0003151	Psmd11	69077	HITS-CLIP	tarbase
mmu-mir-378a-3p	MIMAT0003151	Pgs1	74451	Microarrays	tarbase
mmu-mir-378a-3p	MIMAT0003151	Jph2	59091	HITS-CLIP	tarbase
mmu-mir-378a-3p	MIMAT0003151	Ddx27	228889	Microarrays	tarbase
mmu-mir-378a-3p	MIMAT0003151	Stk4	58231	HITS-CLIP	tarbase
mmu-mir-378a-3p	MIMAT0003151	Kansl1	76719	HITS-CLIP	tarbase
mmu-mir-378a-3p	MIMAT0003151	Ypel2	77864	HITS-CLIP	tarbase
mmu-mir-378a-3p	MIMAT0003151	Ncor1	20185	HITS-CLIP	tarbase
mmu-mir-378a-3p	MIMAT0003151	Sp2	78912	HITS-CLIP	tarbase
mmu-mir-378a-3p	MIMAT0003151	Dync1h1	13424	HITS-CLIP	tarbase
mmu-mir-378a-3p	MIMAT0003151	E2f2	242705	HITS-CLIP	tarbase
mmu-mir-378a-3p	MIMAT0003151	Tmem129	68366	HITS-CLIP	tarbase
mmu-mir-378a-3p	MIMAT0003151	Atp6v0a1	11975	HITS-CLIP	tarbase
mmu-mir-378a-3p	MIMAT0003151	Lyst	17101	HITS-CLIP	tarbase
mmu-mir-378a-3p	MIMAT0003151	Prep	19072	HITS-CLIP	tarbase
mmu-mir-378a-3p	MIMAT0003151	Rhobtb1	69288	HITS-CLIP	tarbase
mmu-mir-378a-3p	MIMAT0003151	Uhrf1bp1l	75089	Microarrays	tarbase
mmu-mir-378a-3p	MIMAT0003151	Dusp6	67603	Microarrays	tarbase
mmu-mir-378a-3p	MIMAT0003151	Kitl	17311	Microarrays	tarbase
mmu-mir-378a-3p	MIMAT0003151	Sgk1	20393	Microarrays	tarbase
mmu-mir-378a-3p	MIMAT0003151	Tmcc3	319880	HITS-CLIP	tarbase
mmu-mir-378a-3p	MIMAT0003151	Nuak1	77976	HITS-CLIP	tarbase
mmu-mir-378a-3p	MIMAT0003151	Ddx21	56200	Microarrays	tarbase
mmu-mir-378a-3p	MIMAT0003151	Sar1a	20224	HITS-CLIP	tarbase
mmu-mir-378a-3p	MIMAT0003151	Cand1	71902	HITS-CLIP	tarbase
mmu-mir-378a-3p	MIMAT0003151	Peli1	67245	HITS-CLIP, Microarrays	tarbase
mmu-mir-378a-3p	MIMAT0003151	Ptprb	19263	HITS-CLIP	tarbase
mmu-mir-378a-3p	MIMAT0003151	Mdm2	17246	Microarrays	tarbase
mmu-mir-378a-3p	MIMAT0003151	Ap3d1	11776	HITS-CLIP	tarbase
mmu-mir-378a-3p	MIMAT0003151	Vps13d	230895	HITS-CLIP	tarbase
mmu-mir-378a-3p	MIMAT0003151	Hcfc2	67933	HITS-CLIP	tarbase
mmu-mir-378a-3p	MIMAT0003151	Txnrd1	50493	Microarrays	tarbase
mmu-mir-378a-3p	MIMAT0003151	Pofut2	80294	HITS-CLIP	tarbase
mmu-mir-378a-3p	MIMAT0003151	Adarb1	110532	HITS-CLIP	tarbase
mmu-mir-378a-3p	MIMAT0003151	Pex13	72129	HITS-CLIP	tarbase
mmu-mir-378a-3p	MIMAT0003151	Sptbn1	20742	HITS-CLIP	tarbase
mmu-mir-378a-3p	MIMAT0003151	Ccng1	12450	Microarrays	tarbase
mmu-mir-378a-3p	MIMAT0003151	Ppp2ca	19052	HITS-CLIP	tarbase
mmu-mir-378a-3p	MIMAT0003151	Cnot6	104625	HITS-CLIP	tarbase
mmu-mir-378a-3p	MIMAT0003151	Rad50	19360	HITS-CLIP	tarbase
mmu-mir-378a-3p	MIMAT0003151	Clk4	12750	HITS-CLIP	tarbase
mmu-mir-378a-3p	MIMAT0003151	Btg2	12227	Microarrays	tarbase
mmu-mir-378a-3p	MIMAT0003151	Aebp1	11568	HITS-CLIP	tarbase
mmu-mir-378a-3p	MIMAT0003151	Srebf1	20787	HITS-CLIP	tarbase
mmu-mir-378a-3p	MIMAT0003151	Rock2	19878	Microarrays	tarbase
mmu-mir-378a-3p	MIMAT0003151	Snx13	217463	HITS-CLIP	tarbase
mmu-mir-378a-3p	MIMAT0003151	Lpin1	14245	HITS-CLIP	tarbase
mmu-mir-378a-3p	MIMAT0003151	Pum2	80913	HITS-CLIP	tarbase
mmu-mir-378a-3p	MIMAT0003151	Trib2	217410	Microarrays	tarbase
mmu-mir-378a-3p	MIMAT0003151	Apob	238055	HITS-CLIP	tarbase
mmu-mir-378a-3p	MIMAT0003151	Rdh14	105014	HITS-CLIP	tarbase
mmu-mir-378a-3p	MIMAT0003151	Id2	15902	Microarrays	tarbase
mmu-mir-378a-3p	MIMAT0003151	Rab10	19325	HITS-CLIP	tarbase
mmu-mir-378a-3p	MIMAT0003151	Itgb3	16416	HITS-CLIP	tarbase
mmu-mir-378a-3p	MIMAT0003151	Tlk2	24086	HITS-CLIP	tarbase
mmu-mir-378a-3p	MIMAT0003151	Ftsj3	56095	Microarrays	tarbase
mmu-mir-378a-3p	MIMAT0003151	Ddx5	13207	HITS-CLIP	tarbase
mmu-mir-378a-3p	MIMAT0003151	Ankfy1	11736	HITS-CLIP	tarbase
mmu-mir-378a-3p	MIMAT0003151	Spag9	70834	HITS-CLIP	tarbase
mmu-mir-378a-3p	MIMAT0003151	Luc7l3	67684	HITS-CLIP	tarbase
mmu-mir-378a-3p	MIMAT0003151	Lrrc59	98238	HITS-CLIP	tarbase
mmu-mir-378a-3p	MIMAT0003151	Nr1d1	217166	HITS-CLIP, Microarrays	tarbase
mmu-mir-378a-3p	MIMAT0003151	Pfas	237823	Microarrays	tarbase
mmu-mir-378a-3p	MIMAT0003151	Myh10	77579	HITS-CLIP	tarbase
mmu-mir-378a-3p	MIMAT0003151	Ubtf	21429	HITS-CLIP	tarbase
mmu-mir-378a-3p	MIMAT0003151	Pnn	18949	HITS-CLIP	tarbase
mmu-mir-378a-3p	MIMAT0003151	Galc	14420	HITS-CLIP	tarbase
mmu-mir-378a-3p	MIMAT0003151	Mthfd1	108156	Microarrays	tarbase
mmu-mir-378a-3p	MIMAT0003151	Nin	18080	HITS-CLIP	tarbase
mmu-mir-378a-3p	MIMAT0003151	Serpina3n	20716	Microarrays	tarbase
mmu-mir-378a-3p	MIMAT0003151	Hif1a	15251	HITS-CLIP	tarbase
mmu-mir-378a-3p	MIMAT0003151	Papola	18789	HITS-CLIP	tarbase
mmu-mir-378a-3p	MIMAT0003151	Gm20498	105940408	HITS-CLIP	tarbase
mmu-mir-378a-3p	MIMAT0003151	Wdr37	207615	HITS-CLIP	tarbase
mmu-mir-378a-3p	MIMAT0003151	Gtpbp4	69237	Microarrays	tarbase
mmu-mir-378a-3p	MIMAT0003151	Cdca7l	217946	Microarrays	tarbase
mmu-mir-378a-3p	MIMAT0003151	Trip11	109181	HITS-CLIP	tarbase
mmu-mir-378a-3p	MIMAT0003151	Otub2	68149	HITS-CLIP	tarbase
mmu-mir-378a-3p	MIMAT0003151	Net1	56349	HITS-CLIP	tarbase
mmu-mir-378a-3p	MIMAT0003151	Ylpm1	56531	HITS-CLIP	tarbase
mmu-mir-378a-3p	MIMAT0003151	Kif26a	668303	HITS-CLIP	tarbase
mmu-mir-378a-3p	MIMAT0003151	Gpr137b	83924	Microarrays	tarbase
mmu-mir-378a-3p	MIMAT0003151	Gli3	14634	HITS-CLIP	tarbase
mmu-mir-378a-3p	MIMAT0003151	Zkscan3	72739	HITS-CLIP	tarbase
mmu-mir-378a-3p	MIMAT0003151	Irf4	16364	HITS-CLIP	tarbase
mmu-mir-378a-3p	MIMAT0003151	Elovl2	54326	HITS-CLIP	tarbase
mmu-mir-378a-3p	MIMAT0003151	Nup153	218210	Microarrays	tarbase
mmu-mir-378a-3p	MIMAT0003151	Aspn	66695	Microarrays	tarbase
mmu-mir-378a-3p	MIMAT0003151	Spin1	20729	HITS-CLIP	tarbase
mmu-mir-378a-3p	MIMAT0003151	Nsd1	18193	HITS-CLIP	tarbase
mmu-mir-378a-3p	MIMAT0003151	Cetn3	12626	HITS-CLIP	tarbase
mmu-mir-378a-3p	MIMAT0003151	Smad5	17129	HITS-CLIP	tarbase
mmu-mir-378a-3p	MIMAT0003151	Rhobtb3	73296	HITS-CLIP	tarbase
mmu-mir-378a-3p	MIMAT0003151	Vcan	13003	HITS-CLIP	tarbase
mmu-mir-378a-3p	MIMAT0003151	Ankra2	68558	HITS-CLIP	tarbase
mmu-mir-378a-3p	MIMAT0003151	Polk	27015	Microarrays	tarbase
mmu-mir-378a-3p	MIMAT0003151	Hmgcr	15357	HITS-CLIP	tarbase
mmu-mir-378a-3p	MIMAT0003151	Jmy	57748	HITS-CLIP	tarbase
mmu-mir-378a-3p	MIMAT0003151	Kif2a	16563	HITS-CLIP	tarbase
mmu-mir-378a-3p	MIMAT0003151	Pde4d	238871	HITS-CLIP	tarbase
mmu-mir-378a-3p	MIMAT0003151	Mtx3	382793	HITS-CLIP	tarbase
mmu-mir-378a-3p	MIMAT0003151	Atxn7	246103	HITS-CLIP	tarbase
mmu-mir-378a-3p	MIMAT0003151	Il6st	16195	HITS-CLIP	tarbase
mmu-mir-378a-3p	MIMAT0003151	Nid2	18074	Microarrays	tarbase
mmu-mir-378a-3p	MIMAT0003151	Ppp3cb	19056	HITS-CLIP	tarbase
mmu-mir-378a-3p	MIMAT0003151	Plau	18792	HITS-CLIP, Microarrays	tarbase
mmu-mir-378a-3p	MIMAT0003151	Vcl	22330	Microarrays	tarbase
mmu-mir-378a-3p	MIMAT0003151	Ero1l	50527	Microarrays	tarbase
mmu-mir-378a-3p	MIMAT0003151	Slmap	83997	HITS-CLIP	tarbase
mmu-mir-378a-3p	MIMAT0003151	Nisch	64652	HITS-CLIP	tarbase
mmu-mir-378a-3p	MIMAT0003151	Parg	26430	HITS-CLIP	tarbase
mmu-mir-378a-3p	MIMAT0003151	Ctsb	13030	HITS-CLIP	tarbase
mmu-mir-378a-3p	MIMAT0003151	Zmym2	76007	HITS-CLIP	tarbase
mmu-mir-378a-3p	MIMAT0003151	Tkt	21881	Microarrays	tarbase
mmu-mir-378a-3p	MIMAT0003151	Wnt5a	22418	Microarrays	tarbase
mmu-mir-378a-3p	MIMAT0003151	Tsc22d1	21807	HITS-CLIP	tarbase
mmu-mir-378a-3p	MIMAT0003151	Akap11	219181	HITS-CLIP	tarbase
mmu-mir-378a-3p	MIMAT0003151	Esco2	71988	HITS-CLIP	tarbase
mmu-mir-378a-3p	MIMAT0003151	Trim35	66854	HITS-CLIP	tarbase
mmu-mir-378a-3p	MIMAT0003151	Tnfrsf10b	21933	HITS-CLIP	tarbase
mmu-mir-378a-3p	MIMAT0003151	Uchl3	50933	HITS-CLIP	tarbase
mmu-mir-378a-3p	MIMAT0003151	Rbm26	74213	HITS-CLIP	tarbase
mmu-mir-378a-3p	MIMAT0003151	Mbnl2	105559	HITS-CLIP	tarbase
mmu-mir-378a-3p	MIMAT0003151	Nup155	170762	Microarrays	tarbase
mmu-mir-378a-3p	MIMAT0003151	Dab2	13132	HITS-CLIP	tarbase
mmu-mir-378a-3p	MIMAT0003151	Acin1	56215	HITS-CLIP	tarbase
mmu-mir-378a-3p	MIMAT0003151	Zfr	22763	HITS-CLIP	tarbase
mmu-mir-378a-3p	MIMAT0003151	Cmbl	69574	HITS-CLIP	tarbase
mmu-mir-378a-3p	MIMAT0003151	Rai14	75646	HITS-CLIP, Microarrays	tarbase
mmu-mir-378a-3p	MIMAT0003151	Nadk2	68646	HITS-CLIP	tarbase
mmu-mir-378a-3p	MIMAT0003151	Nadk2	68646	HITS-CLIP	tarbase
mmu-mir-378a-3p	MIMAT0003151	Ank	11732	Microarrays	tarbase
mmu-mir-378a-3p	MIMAT0003151	Rnf19a	30945	HITS-CLIP	tarbase
mmu-mir-378a-3p	MIMAT0003151	Slc25a32	69906	Microarrays	tarbase
mmu-mir-378a-3p	MIMAT0003151	Slc25a32	69906	Microarrays	tarbase
mmu-mir-378a-3p	MIMAT0003151	Lrp12	239393	Microarrays	tarbase
mmu-mir-378a-3p	MIMAT0003151	Myc	17869	Microarrays	tarbase
mmu-mir-378a-3p	MIMAT0003151	Mtss1	211401	HITS-CLIP	tarbase
mmu-mir-378a-3p	MIMAT0003151	Atad2	70472	Microarrays	tarbase
mmu-mir-378a-3p	MIMAT0003151	Atad2	70472	Microarrays	tarbase
mmu-mir-378a-3p	MIMAT0003151	Has2	15117	HITS-CLIP, Microarrays	tarbase
mmu-mir-378a-3p	MIMAT0003151	Mtbp	105837	Microarrays	tarbase
mmu-mir-378a-3p	MIMAT0003151	Mief1	239555	HITS-CLIP	tarbase
mmu-mir-378a-3p	MIMAT0003151	Fam118a	73225	HITS-CLIP	tarbase
mmu-mir-378a-3p	MIMAT0003151	Xrcc6	14375	HITS-CLIP	tarbase
mmu-mir-378a-3p	MIMAT0003151	1810013L24Rik	69053	HITS-CLIP	tarbase
mmu-mir-378a-3p	MIMAT0003151	Il1rap	16180	Microarrays	tarbase
mmu-mir-378a-3p	MIMAT0003151	Mgrn1	17237	HITS-CLIP	tarbase
mmu-mir-378a-3p	MIMAT0003151	Apod	11815	Microarrays	tarbase
mmu-mir-378a-3p	MIMAT0003151	Cyc1	66445	HITS-CLIP	tarbase
mmu-mir-378a-3p	MIMAT0003151	Fbxl6	30840	HITS-CLIP	tarbase
mmu-mir-378a-3p	MIMAT0003151	Plec	18810	Microarrays	tarbase
mmu-mir-378a-3p	MIMAT0003151	Chkb	12651	HITS-CLIP	tarbase
mmu-mir-378a-3p	MIMAT0003151	Kif21a	16564	HITS-CLIP	tarbase
mmu-mir-378a-3p	MIMAT0003151	Alcam	11658	Microarrays	tarbase
mmu-mir-378a-3p	MIMAT0003151	Rrn3	106298	Microarrays	tarbase
mmu-mir-378a-3p	MIMAT0003151	Bfar	67118	HITS-CLIP	tarbase
mmu-mir-378a-3p	MIMAT0003151	Bfar	67118	HITS-CLIP	tarbase
mmu-mir-378a-3p	MIMAT0003151	Boc	117606	Microarrays	tarbase
mmu-mir-378a-3p	MIMAT0003151	Gbe1	74185	HITS-CLIP	tarbase
mmu-mir-378a-3p	MIMAT0003151	Zbtb20	56490	HITS-CLIP	tarbase
mmu-mir-378a-3p	MIMAT0003151	Usp7	252870	Microarrays	tarbase
mmu-mir-378a-3p	MIMAT0003151	Tomm70a	28185	Microarrays	tarbase
mmu-mir-378a-3p	MIMAT0003151	Senp5	320213	HITS-CLIP	tarbase
mmu-mir-378a-3p	MIMAT0003151	Tfrc	22042	Microarrays	tarbase
mmu-mir-378a-3p	MIMAT0003151	Arhgap31	12549	HITS-CLIP	tarbase
mmu-mir-378a-3p	MIMAT0003151	Fyttd1	69823	HITS-CLIP	tarbase
mmu-mir-378a-3p	MIMAT0003151	Lrch3	70144	HITS-CLIP	tarbase
mmu-mir-378a-3p	MIMAT0003151	Umps	22247	Microarrays	tarbase
mmu-mir-378a-3p	MIMAT0003151	Abcc5	27416	HITS-CLIP	tarbase
mmu-mir-378a-3p	MIMAT0003151	Mylk	107589	HITS-CLIP	tarbase
mmu-mir-378a-3p	MIMAT0003151	Iqcb1	320299	HITS-CLIP	tarbase
mmu-mir-378a-3p	MIMAT0003151	Clcn2	12724	HITS-CLIP	tarbase
mmu-mir-378a-3p	MIMAT0003151	St6gal1	20440	HITS-CLIP	tarbase
mmu-mir-378a-3p	MIMAT0003151	Dyrk1a	13548	HITS-CLIP	tarbase
mmu-mir-378a-3p	MIMAT0003151	Chaf1b	110749	Microarrays	tarbase
mmu-mir-378a-3p	MIMAT0003151	Runx1	12394	HITS-CLIP, Microarrays	tarbase
mmu-mir-378a-3p	MIMAT0003151	Itsn1	16443	HITS-CLIP	tarbase
mmu-mir-378a-3p	MIMAT0003151	Son	20658	HITS-CLIP	tarbase
mmu-mir-378a-3p	MIMAT0003151	Gart	14450	HITS-CLIP, Microarrays	tarbase
mmu-mir-378a-3p	MIMAT0003151	Synj1	104015	HITS-CLIP	tarbase
mmu-mir-378a-3p	MIMAT0003151	Enah	13800	HITS-CLIP	tarbase
mmu-mir-378a-3p	MIMAT0003151	Racgap1	26934	HITS-CLIP	tarbase
mmu-mir-378a-3p	MIMAT0003151	Nr4a1	15370	Microarrays	tarbase
mmu-mir-378a-3p	MIMAT0003151	Pcdhga12	93724	HITS-CLIP	tarbase
mmu-mir-378a-3p	MIMAT0003151	Abcc1	17250	Microarrays	tarbase
mmu-mir-378a-3p	MIMAT0003151	Slc38a1	105727	HITS-CLIP	tarbase
mmu-mir-378a-3p	MIMAT0003151	Kcnk5	16529	HITS-CLIP	tarbase
mmu-mir-378a-3p	MIMAT0003151	Tiam2	24001	HITS-CLIP	tarbase
mmu-mir-378a-3p	MIMAT0003151	Smoc2	64074	Microarrays	tarbase
mmu-mir-378a-3p	MIMAT0003151	Tnfrsf12a	27279	Microarrays	tarbase
mmu-mir-378a-3p	MIMAT0003151	Pla2g7	27226	Microarrays	tarbase
mmu-mir-378a-3p	MIMAT0003151	Vegfa	22339	Microarrays	tarbase
mmu-mir-378a-3p	MIMAT0003151	Enpp4	224794	HITS-CLIP	tarbase
mmu-mir-378a-3p	MIMAT0003151	Fbxl17	50758	HITS-CLIP	tarbase
mmu-mir-378a-3p	MIMAT0003151	Ubr2	224826	HITS-CLIP	tarbase
mmu-mir-378a-3p	MIMAT0003151	Brd4	57261	HITS-CLIP	tarbase
mmu-mir-378a-3p	MIMAT0003151	Cmtr1	74157	HITS-CLIP	tarbase
mmu-mir-378a-3p	MIMAT0003151	Cbs	12411	HITS-CLIP	tarbase
mmu-mir-378a-3p	MIMAT0003151	Sik1	17691	HITS-CLIP	tarbase
mmu-mir-378a-3p	MIMAT0003151	Lbh	77889	HITS-CLIP, Microarrays	tarbase
mmu-mir-378a-3p	MIMAT0003151	Crim1	50766	Microarrays	tarbase
mmu-mir-378a-3p	MIMAT0003151	Eif2ak2	19106	HITS-CLIP	tarbase
mmu-mir-378a-3p	MIMAT0003151	Rhoq	104215	HITS-CLIP	tarbase
mmu-mir-378a-3p	MIMAT0003151	Mapk8ip3	30957	HITS-CLIP	tarbase
mmu-mir-378a-3p	MIMAT0003151	Svil	225115	HITS-CLIP	tarbase
mmu-mir-378a-3p	MIMAT0003151	Slc39a6	106957	Microarrays	tarbase
mmu-mir-378a-3p	MIMAT0003151	Rock1	19877	HITS-CLIP	tarbase
mmu-mir-378a-3p	MIMAT0003151	Mib1	225164	HITS-CLIP	tarbase
mmu-mir-378a-3p	MIMAT0003151	Dsc2	13506	HITS-CLIP	tarbase
mmu-mir-378a-3p	MIMAT0003151	Iws1	73473	HITS-CLIP	tarbase
mmu-mir-378a-3p	MIMAT0003151	Spry4	24066	HITS-CLIP	tarbase
mmu-mir-378a-3p	MIMAT0003151	Nr3c1	14815	HITS-CLIP	tarbase
mmu-mir-378a-3p	MIMAT0003151	Trim26	22670	HITS-CLIP	tarbase
mmu-mir-378a-3p	MIMAT0003151	Gabbr1	54393	HITS-CLIP	tarbase
mmu-mir-378a-3p	MIMAT0003151	Dcp2	70640	HITS-CLIP	tarbase
mmu-mir-378a-3p	MIMAT0003151	Ankhd1	108857	HITS-CLIP	tarbase
mmu-mir-378a-3p	MIMAT0003151	Hbegf	15200	Microarrays	tarbase
mmu-mir-378a-3p	MIMAT0003151	Tcerg1	56070	HITS-CLIP	tarbase
mmu-mir-378a-3p	MIMAT0003151	Setbp1	240427	HITS-CLIP	tarbase
mmu-mir-378a-3p	MIMAT0003151	Csnk1a1	93687	HITS-CLIP	tarbase
mmu-mir-378a-3p	MIMAT0003151	Txnl1	53382	HITS-CLIP	tarbase
mmu-mir-378a-3p	MIMAT0003151	Isoc1	66307	HITS-CLIP	tarbase
mmu-mir-378a-3p	MIMAT0003151	Gnaq	14682	HITS-CLIP	tarbase
mmu-mir-378a-3p	MIMAT0003151	Cyb5a	109672	Microarrays	tarbase
mmu-mir-378a-3p	MIMAT0003151	Zfpl1	81909	HITS-CLIP	tarbase
mmu-mir-378a-3p	MIMAT0003151	Tnks2	74493	HITS-CLIP	tarbase
mmu-mir-378a-3p	MIMAT0003151	Tjp2	21873	Microarrays	tarbase
mmu-mir-378a-3p	MIMAT0003151	Eif1ad	69860	Microarrays	tarbase
mmu-mir-378a-3p	MIMAT0003151	Chka	12660	Microarrays	tarbase
mmu-mir-378a-3p	MIMAT0003151	Rab1b	76308	HITS-CLIP	tarbase
mmu-mir-378a-3p	MIMAT0003151	Rin1	225870	Microarrays	tarbase
mmu-mir-378a-3p	MIMAT0003151	Fosl1	14283	Microarrays	tarbase
mmu-mir-378a-3p	MIMAT0003151	Lrp5	16973	HITS-CLIP	tarbase
mmu-mir-378a-3p	MIMAT0003151	Smarca2	67155	HITS-CLIP	tarbase
mmu-mir-378a-3p	MIMAT0003151	Acsl5	433256	HITS-CLIP	tarbase
mmu-mir-378a-3p	MIMAT0003151	Cep55	74107	Microarrays	tarbase
mmu-mir-378a-3p	MIMAT0003151	Prdx3	11757	HITS-CLIP	tarbase
mmu-mir-378a-3p	MIMAT0003151	Noc3l	57753	Microarrays	tarbase
mmu-mir-378a-3p	MIMAT0003151	Slk	20874	Microarrays	tarbase
mmu-mir-378a-3p	MIMAT0003151	Gsto1	14873	HITS-CLIP, Microarrays	tarbase
mmu-mir-378a-3p	MIMAT0003151	Nhlrc2	66866	HITS-CLIP, Microarrays	tarbase
mmu-mir-378a-3p	MIMAT0003151	Hspa12a	73442	HITS-CLIP	tarbase
mmu-mir-378a-3p	MIMAT0003151	Pycr1	209027	Microarrays	tarbase
mmu-mir-378a-3p	MIMAT0003151	Dnmbp	71972	HITS-CLIP	tarbase
mmu-mir-378a-3p	MIMAT0003151	Sacm1l	83493	HITS-CLIP	tarbase
mmu-mir-378a-3p	MIMAT0003151	Tbl1x	21372	HITS-CLIP	tarbase
mmu-mir-378a-3p	MIMAT0003151	Zfhx4	80892	HITS-CLIP	tarbase
mmu-mir-378a-3p	MIMAT0003151	Flnb	286940	HITS-CLIP, Microarrays	tarbase
mmu-mir-378a-3p	MIMAT0003151	Ptprj	19271	HITS-CLIP	tarbase
mmu-mir-378a-3p	MIMAT0003151	Atp10a	11982	Microarrays	tarbase
mmu-mir-378a-3p	MIMAT0003151	Ube3a	22215	Microarrays	tarbase
mmu-mir-378a-3p	MIMAT0003151	Sbds	66711	HITS-CLIP	tarbase
mmu-mir-378a-3p	MIMAT0003151	Mettl7b	71664	HITS-CLIP	tarbase
mmu-mir-378a-3p	MIMAT0003151	Smarcc2	68094	HITS-CLIP	tarbase
mmu-mir-378a-3p	MIMAT0003151	Inpp5a	212111	HITS-CLIP	tarbase
mmu-mir-378a-3p	MIMAT0003151	Tm9sf2	68059	HITS-CLIP	tarbase
mmu-mir-378a-3p	MIMAT0003151	Tnrc6c	217351	HITS-CLIP	tarbase
mmu-mir-378a-3p	MIMAT0003151	Bach1	12013	HITS-CLIP	tarbase
mmu-mir-378a-3p	MIMAT0003151	Shisa5	66940	HITS-CLIP	tarbase
mmu-mir-378a-3p	MIMAT0003151	Tmem47	192216	Microarrays	tarbase
mmu-mir-378a-3p	MIMAT0003151	2008-03-01	71779	HITS-CLIP	tarbase
mmu-mir-378a-3p	MIMAT0003151	Hspa4l	18415	Microarrays	tarbase
mmu-mir-378a-3p	MIMAT0003151	Hspa4l	18415	Microarrays	tarbase
mmu-mir-378a-3p	MIMAT0003151	Jade1	269424	HITS-CLIP, Microarrays	tarbase
mmu-mir-378a-3p	MIMAT0003151	Pdia4	12304	HITS-CLIP	tarbase
mmu-mir-378a-3p	MIMAT0003151	Pdgfa	18590	Microarrays	tarbase
mmu-mir-378a-3p	MIMAT0003151	Get4	67604	HITS-CLIP	tarbase
mmu-mir-378a-3p	MIMAT0003151	4833439L19Rik	97820	HITS-CLIP	tarbase
mmu-mir-378a-3p	MIMAT0003151	Smad7	17131	Microarrays	tarbase
mmu-mir-378a-3p	MIMAT0003151	Cwf19l2	244672	HITS-CLIP	tarbase
mmu-mir-378a-3p	MIMAT0003151	Stau2	29819	HITS-CLIP	tarbase
mmu-mir-378a-3p	MIMAT0003151	Rdh10	98711	Microarrays	tarbase
mmu-mir-378a-3p	MIMAT0003151	Lactb2	212442	HITS-CLIP	tarbase
mmu-mir-378a-3p	MIMAT0003151	Pikfyve	18711	HITS-CLIP	tarbase
mmu-mir-378a-3p	MIMAT0003151	Klf7	93691	Microarrays	tarbase
mmu-mir-378a-3p	MIMAT0003151	Coq10b	67876	HITS-CLIP	tarbase
mmu-mir-378a-3p	MIMAT0003151	Sf3b1	81898	HITS-CLIP	tarbase
mmu-mir-378a-3p	MIMAT0003151	Wdr75	73674	Microarrays	tarbase
mmu-mir-378a-3p	MIMAT0003151	Raph1	77300	HITS-CLIP	tarbase
mmu-mir-378a-3p	MIMAT0003151	Nop58	55989	Microarrays	tarbase
mmu-mir-378a-3p	MIMAT0003151	Stradb	227154	HITS-CLIP	tarbase
mmu-mir-378a-3p	MIMAT0003151	Casp8	12370	HITS-CLIP	tarbase
mmu-mir-378a-3p	MIMAT0003151	Cflar	12633	HITS-CLIP	tarbase
mmu-mir-378a-3p	MIMAT0003151	Il1rl1	17082	Microarrays	tarbase
mmu-mir-378a-3p	MIMAT0003151	Map4k4	26921	Microarrays	tarbase
mmu-mir-378a-3p	MIMAT0003151	Eif5b	226982	HITS-CLIP	tarbase
mmu-mir-378a-3p	MIMAT0003151	Ormdl1	227102	HITS-CLIP	tarbase
mmu-mir-378a-3p	MIMAT0003151	Plekhb2	226971	HITS-CLIP	tarbase
mmu-mir-378a-3p	MIMAT0003151	Rhbdd1	76867	HITS-CLIP	tarbase
mmu-mir-378a-3p	MIMAT0003151	Fam135a	68187	HITS-CLIP	tarbase
mmu-mir-378a-3p	MIMAT0003151	Agfg1	15463	HITS-CLIP, Microarrays	tarbase
mmu-mir-378a-3p	MIMAT0003151	Abcb6	74104	HITS-CLIP	tarbase
mmu-mir-378a-3p	MIMAT0003151	Speg	11790	HITS-CLIP	tarbase
mmu-mir-378a-3p	MIMAT0003151	Serpine2	20720	HITS-CLIP	tarbase
mmu-mir-378a-3p	MIMAT0003151	Eif4e2	26987	HITS-CLIP	tarbase
mmu-mir-378a-3p	MIMAT0003151	Serpinb8	20725	Microarrays	tarbase
mmu-mir-378a-3p	MIMAT0003151	Ubxn4	67812	HITS-CLIP	tarbase
mmu-mir-378a-3p	MIMAT0003151	Cdc73	214498	HITS-CLIP	tarbase
mmu-mir-378a-3p	MIMAT0003151	Cfh	12628	HITS-CLIP	tarbase
mmu-mir-378a-3p	MIMAT0003151	Ptpn4	19258	HITS-CLIP	tarbase
mmu-mir-378a-3p	MIMAT0003151	Elk4	13714	HITS-CLIP	tarbase
mmu-mir-378a-3p	MIMAT0003151	Myog	17928	HITS-CLIP	tarbase
mmu-mir-378a-3p	MIMAT0003151	Tor1aip1	208263	HITS-CLIP	tarbase
mmu-mir-378a-3p	MIMAT0003151	Ahctf1	226747	HITS-CLIP	tarbase
mmu-mir-378a-3p	MIMAT0003151	Acbd3	170760	HITS-CLIP	tarbase
mmu-mir-378a-3p	MIMAT0003151	Fh1	14194	HITS-CLIP	tarbase
mmu-mir-378a-3p	MIMAT0003151	Uck2	80914	Microarrays	tarbase
mmu-mir-378a-3p	MIMAT0003151	Dpt	56429	Microarrays	tarbase
mmu-mir-378a-3p	MIMAT0003151	Kifap3	16579	HITS-CLIP	tarbase
mmu-mir-378a-3p	MIMAT0003151	Abl2	11352	Microarrays	tarbase
mmu-mir-378a-3p	MIMAT0003151	Soat1	20652	HITS-CLIP	tarbase
mmu-mir-378a-3p	MIMAT0003151	Ptpn14	19250	HITS-CLIP	tarbase
mmu-mir-378a-3p	MIMAT0003151	Cenpf	108000	HITS-CLIP	tarbase
mmu-mir-378a-3p	MIMAT0003151	Angel2	52477	HITS-CLIP	tarbase
mmu-mir-378a-3p	MIMAT0003151	Plxna2	18845	Microarrays	tarbase
mmu-mir-378a-3p	MIMAT0003151	Nmt2	18108	HITS-CLIP, Microarrays	tarbase
mmu-mir-378a-3p	MIMAT0003151	Fam107b	66540	HITS-CLIP	tarbase
mmu-mir-378a-3p	MIMAT0003151	Uhmk1	16589	HITS-CLIP	tarbase
mmu-mir-378a-3p	MIMAT0003151	Ddr2	18214	HITS-CLIP	tarbase
mmu-mir-378a-3p	MIMAT0003151	Pigc	67292	HITS-CLIP	tarbase
mmu-mir-378a-3p	MIMAT0003151	Bmi1	12151	HITS-CLIP	tarbase
mmu-mir-378a-3p	MIMAT0003151	Dnajc1	13418	HITS-CLIP	tarbase
mmu-mir-378a-3p	MIMAT0003151	Ppp6c	67857	HITS-CLIP	tarbase
mmu-mir-378a-3p	MIMAT0003151	Mmadhc	109129	HITS-CLIP	tarbase
mmu-mir-378a-3p	MIMAT0003151	Fam129b	227737	HITS-CLIP	tarbase
mmu-mir-378a-3p	MIMAT0003151	Tsc1	64930	HITS-CLIP	tarbase
mmu-mir-378a-3p	MIMAT0003151	Abl1	11350	HITS-CLIP	tarbase
mmu-mir-378a-3p	MIMAT0003151	Stom	13830	HITS-CLIP	tarbase
mmu-mir-378a-3p	MIMAT0003151	Grb14	50915	Microarrays	tarbase
mmu-mir-378a-3p	MIMAT0003151	Brd3	67382	HITS-CLIP	tarbase
mmu-mir-378a-3p	MIMAT0003151	Sec16a	227648	HITS-CLIP	tarbase
mmu-mir-378a-3p	MIMAT0003151	Gpsm1	67839	HITS-CLIP	tarbase
mmu-mir-378a-3p	MIMAT0003151	Camsap1	227634	HITS-CLIP	tarbase
mmu-mir-378a-3p	MIMAT0003151	Anapc2	99152	HITS-CLIP	tarbase
mmu-mir-378a-3p	MIMAT0003151	Ly75	17076	Microarrays	tarbase
mmu-mir-378a-3p	MIMAT0003151	Stk39	53416	Microarrays	tarbase
mmu-mir-378a-3p	MIMAT0003151	Ssrp1	20833	HITS-CLIP	tarbase
mmu-mir-378a-3p	MIMAT0003151	Itgav	16410	Microarrays	tarbase
mmu-mir-378a-3p	MIMAT0003151	Sp3	20687	HITS-CLIP	tarbase
mmu-mir-378a-3p	MIMAT0003151	Itga6	16403	Microarrays	tarbase
mmu-mir-378a-3p	MIMAT0003151	Arl14ep	212772	Microarrays	tarbase
mmu-mir-378a-3p	MIMAT0003151	Commd9	76501	HITS-CLIP	tarbase
mmu-mir-378a-3p	MIMAT0003151	Traf6	22034	HITS-CLIP	tarbase
mmu-mir-378a-3p	MIMAT0003151	Trim44	80985	HITS-CLIP	tarbase
mmu-mir-378a-3p	MIMAT0003151	Api5	11800	HITS-CLIP	tarbase
mmu-mir-378a-3p	MIMAT0003151	Ttc17	74569	HITS-CLIP	tarbase
mmu-mir-378a-3p	MIMAT0003151	Fbn1	14118	HITS-CLIP	tarbase
mmu-mir-378a-3p	MIMAT0003151	Meis2	17536	HITS-CLIP	tarbase
mmu-mir-378a-3p	MIMAT0003151	Sord	20322	HITS-CLIP	tarbase
mmu-mir-378a-3p	MIMAT0003151	Lrp4	228357	HITS-CLIP	tarbase
mmu-mir-378a-3p	MIMAT0003151	Jag1	16449	HITS-CLIP, Microarrays	tarbase
mmu-mir-378a-3p	MIMAT0003151	Spred1	114715	HITS-CLIP, Microarrays	tarbase
mmu-mir-378a-3p	MIMAT0003151	Polr1b	20017	Microarrays	tarbase
mmu-mir-378a-3p	MIMAT0003151	Slc20a1	20515	Microarrays	tarbase
mmu-mir-378a-3p	MIMAT0003151	Idh3b	170718	HITS-CLIP	tarbase
mmu-mir-378a-3p	MIMAT0003151	Rrbp1	81910	HITS-CLIP	tarbase
mmu-mir-378a-3p	MIMAT0003151	Polr3f	70408	HITS-CLIP	tarbase
mmu-mir-378a-3p	MIMAT0003151	Mrgbp	73247	HITS-CLIP	tarbase
mmu-mir-378a-3p	MIMAT0003151	Arfgap1	228998	HITS-CLIP	tarbase
mmu-mir-378a-3p	MIMAT0003151	Skil	20482	HITS-CLIP	tarbase
mmu-mir-378a-3p	MIMAT0003151	Zmat3	22401	HITS-CLIP, Microarrays	tarbase
mmu-mir-378a-3p	MIMAT0003151	Nceh1	320024	Microarrays	tarbase
mmu-mir-378a-3p	MIMAT0003151	Ect2	13605	HITS-CLIP	tarbase
mmu-mir-378a-3p	MIMAT0003151	Sec62	69276	HITS-CLIP	tarbase
mmu-mir-378a-3p	MIMAT0003151	Slc7a11	26570	Microarrays	tarbase
mmu-mir-378a-3p	MIMAT0003151	Postn	50706	Microarrays	tarbase
mmu-mir-378a-3p	MIMAT0003151	Dclk1	13175	HITS-CLIP	tarbase
mmu-mir-378a-3p	MIMAT0003151	Etfdh	66841	HITS-CLIP	tarbase
mmu-mir-378a-3p	MIMAT0003151	Dclre1b	140917	HITS-CLIP	tarbase
mmu-mir-378a-3p	MIMAT0003151	Nras	18176	HITS-CLIP	tarbase
mmu-mir-378a-3p	MIMAT0003151	Ptgfrn	19221	HITS-CLIP	tarbase
mmu-mir-378a-3p	MIMAT0003151	Sec22b	20333	HITS-CLIP	tarbase
mmu-mir-378a-3p	MIMAT0003151	Slc35a3	229782	Microarrays	tarbase
mmu-mir-378a-3p	MIMAT0003151	Sfrp2	20319	Microarrays	tarbase
mmu-mir-378a-3p	MIMAT0003151	Pdgfc	54635	Microarrays	tarbase
mmu-mir-378a-3p	MIMAT0003151	Fubp1	51886	HITS-CLIP	tarbase
mmu-mir-378a-3p	MIMAT0003151	Ash1l	192195	HITS-CLIP	tarbase
mmu-mir-378a-3p	MIMAT0003151	Fmo5	14263	HITS-CLIP	tarbase
mmu-mir-378a-3p	MIMAT0003151	Rnf115	67845	HITS-CLIP	tarbase
mmu-mir-378a-3p	MIMAT0003151	Ptbp2	56195	Microarrays	tarbase
mmu-mir-378a-3p	MIMAT0003151	Rap1gds1	229877	HITS-CLIP	tarbase
mmu-mir-378a-3p	MIMAT0003151	Tspan5	56224	HITS-CLIP	tarbase
mmu-mir-378a-3p	MIMAT0003151	Zranb2	53861	HITS-CLIP	tarbase
mmu-mir-378a-3p	MIMAT0003151	Ddah1	69219	HITS-CLIP	tarbase
mmu-mir-378a-3p	MIMAT0003151	Trp53inp1	60599	HITS-CLIP, Microarrays	tarbase
mmu-mir-378a-3p	MIMAT0003151	Tmem68	72098	HITS-CLIP	tarbase
mmu-mir-378a-3p	MIMAT0003151	Tgs1	116940	HITS-CLIP	tarbase
mmu-mir-378a-3p	MIMAT0003151	Sdcbp	53378	HITS-CLIP	tarbase
mmu-mir-378a-3p	MIMAT0003151	Pdlim5	56376	Microarrays	tarbase
mmu-mir-378a-3p	MIMAT0003151	Map3k7	26409	HITS-CLIP	tarbase
mmu-mir-378a-3p	MIMAT0003151	Rars2	109093	HITS-CLIP	tarbase
mmu-mir-378a-3p	MIMAT0003151	Tnfsf8	21949	HITS-CLIP	tarbase
mmu-mir-378a-3p	MIMAT0003151	Tnc	21923	Microarrays	tarbase
mmu-mir-378a-3p	MIMAT0003151	Ptbp3	230257	HITS-CLIP	tarbase
mmu-mir-378a-3p	MIMAT0003151	Zdhhc21	68268	HITS-CLIP	tarbase
mmu-mir-378a-3p	MIMAT0003151	Kif24	109242	HITS-CLIP	tarbase
mmu-mir-378a-3p	MIMAT0003151	Tesk1	21754	HITS-CLIP	tarbase
mmu-mir-378a-3p	MIMAT0003151	Bnc2	242509	HITS-CLIP	tarbase
mmu-mir-378a-3p	MIMAT0003151	Mllt3	70122	HITS-CLIP	tarbase
mmu-mir-378a-3p	MIMAT0003151	Ak4	11639	HITS-CLIP	tarbase
mmu-mir-378a-3p	MIMAT0003151	Slc6a9	14664	HITS-CLIP	tarbase
mmu-mir-378a-3p	MIMAT0003151	Lrp8	16975	Microarrays	tarbase
mmu-mir-378a-3p	MIMAT0003151	Dyrk2	69181	HITS-CLIP	tarbase
mmu-mir-378a-3p	MIMAT0003151	Ctps	51797	Microarrays	tarbase
mmu-mir-378a-3p	MIMAT0003151	Slc2a1	20525	HITS-CLIP	tarbase
mmu-mir-378a-3p	MIMAT0003151	Plk3	12795	Microarrays	tarbase
mmu-mir-378a-3p	MIMAT0003151	Pomgnt1	68273	HITS-CLIP	tarbase
mmu-mir-378a-3p	MIMAT0003151	Mknk1	17346	HITS-CLIP	tarbase
mmu-mir-378a-3p	MIMAT0003151	Hp1bp3	15441	HITS-CLIP	tarbase
mmu-mir-378a-3p	MIMAT0003151	Eif4g3	230861	HITS-CLIP	tarbase
mmu-mir-378a-3p	MIMAT0003151	Pef1	67898	HITS-CLIP	tarbase
mmu-mir-378a-3p	MIMAT0003151	Ptp4a2	19244	HITS-CLIP	tarbase
mmu-mir-378a-3p	MIMAT0003151	Stmn1	16765	Microarrays	tarbase
mmu-mir-378a-3p	MIMAT0003151	Eya3	14050	HITS-CLIP	tarbase
mmu-mir-378a-3p	MIMAT0003151	Mtf1	17764	HITS-CLIP	tarbase
mmu-mir-378a-3p	MIMAT0003151	Sesn2	230784	HITS-CLIP	tarbase
mmu-mir-378a-3p	MIMAT0003151	Casp9	12371	HITS-CLIP	tarbase
mmu-mir-378a-3p	MIMAT0003151	Errfi1	74155	Microarrays	tarbase
mmu-mir-378a-3p	MIMAT0003151	Abcb1b	18669	Microarrays	tarbase
mmu-mir-378a-3p	MIMAT0003151	Nadk	192185	HITS-CLIP	tarbase
mmu-mir-378a-3p	MIMAT0003151	Sdf4	20318	HITS-CLIP	tarbase
mmu-mir-378a-3p	MIMAT0003151	Pcdh7	54216	Microarrays	tarbase
mmu-mir-378a-3p	MIMAT0003151	Ociad1	68095	HITS-CLIP	tarbase
mmu-mir-378a-3p	MIMAT0003151	Pi4k2b	67073	HITS-CLIP	tarbase
mmu-mir-378a-3p	MIMAT0003151	Grpel1	17713	HITS-CLIP	tarbase
mmu-mir-378a-3p	MIMAT0003151	Slc30a9	109108	HITS-CLIP	tarbase
mmu-mir-378a-3p	MIMAT0003151	Ppat	231327	Microarrays	tarbase
mmu-mir-378a-3p	MIMAT0003151	Rest	19712	HITS-CLIP	tarbase
mmu-mir-378a-3p	MIMAT0003151	Aff1	17355	HITS-CLIP	tarbase
mmu-mir-378a-3p	MIMAT0003151	Ereg	13874	HITS-CLIP, Microarrays	tarbase
mmu-mir-378a-3p	MIMAT0003151	Rchy1	68098	HITS-CLIP	tarbase
mmu-mir-378a-3p	MIMAT0003151	Sdad1	231452	Microarrays	tarbase
mmu-mir-378a-3p	MIMAT0003151	Bcl7a	77045	HITS-CLIP	tarbase
mmu-mir-378a-3p	MIMAT0003151	Psmd9	67151	HITS-CLIP	tarbase
mmu-mir-378a-3p	MIMAT0003151	Fam168a	319604	HITS-CLIP	tarbase
mmu-mir-378a-3p	MIMAT0003151	Anxa3	11745	Microarrays	tarbase
mmu-mir-378a-3p	MIMAT0003151	Sppl3	74585	HITS-CLIP	tarbase
mmu-mir-378a-3p	MIMAT0003151	Tes	21753	Microarrays	tarbase
mmu-mir-378a-3p	MIMAT0003151	Tmem106b	71900	HITS-CLIP	tarbase
mmu-mir-378a-3p	MIMAT0003151	Plbd2	71772	HITS-CLIP	tarbase
mmu-mir-378a-3p	MIMAT0003151	N4bp2l2	381695	HITS-CLIP	tarbase
mmu-mir-378a-3p	MIMAT0003151	Hsph1	15505	Microarrays	tarbase
mmu-mir-378a-3p	MIMAT0003151	Aass	30956	HITS-CLIP	tarbase
mmu-mir-378a-3p	MIMAT0003151	Cux1	13047	HITS-CLIP	tarbase
mmu-mir-378a-3p	MIMAT0003151	Pcolce	18542	HITS-CLIP	tarbase
mmu-mir-378a-3p	MIMAT0003151	Zkscan1	74570	HITS-CLIP	tarbase
mmu-mir-378a-3p	MIMAT0003151	Klhdc10	76788	HITS-CLIP	tarbase
mmu-mir-378a-3p	MIMAT0003151	Hibadh	58875	HITS-CLIP	tarbase
mmu-mir-378a-3p	MIMAT0003151	Avl9	78937	HITS-CLIP	tarbase
mmu-mir-378a-3p	MIMAT0003151	Osbpl3	71720	Microarrays	tarbase
mmu-mir-378a-3p	MIMAT0003151	Zyx	22793	HITS-CLIP	tarbase
mmu-mir-378a-3p	MIMAT0003151	Lrig1	16206	Microarrays	tarbase
mmu-mir-378a-3p	MIMAT0003151	Aplf	72103	Microarrays	tarbase
mmu-mir-378a-3p	MIMAT0003151	Slc6a6	21366	Microarrays	tarbase
mmu-mir-378a-3p	MIMAT0003151	Bhlhe40	20893	HITS-CLIP	tarbase
mmu-mir-378a-3p	MIMAT0003151	Edem1	192193	HITS-CLIP	tarbase
mmu-mir-378a-3p	MIMAT0003151	Tmcc1	330401	HITS-CLIP	tarbase
mmu-mir-378a-3p	MIMAT0003151	Adipor2	68465	HITS-CLIP	tarbase
mmu-mir-378a-3p	MIMAT0003151	Kdm5a	214899	HITS-CLIP	tarbase
mmu-mir-378a-3p	MIMAT0003151	Etv6	14011	HITS-CLIP	tarbase
mmu-mir-378a-3p	MIMAT0003151	Plekha5	109135	HITS-CLIP	tarbase
mmu-mir-378a-3p	MIMAT0003151	Aebp2	11569	HITS-CLIP	tarbase
mmu-mir-378a-3p	MIMAT0003151	Sspn	16651	HITS-CLIP	tarbase
mmu-mir-378a-3p	MIMAT0003151	Rassf8	71323	Microarrays	tarbase
mmu-mir-378a-3p	MIMAT0003151	C2cd5	74741	HITS-CLIP	tarbase
mmu-mir-378a-3p	MIMAT0003151	Emc3	66087	HITS-CLIP	tarbase
mmu-mir-378a-3p	MIMAT0003151	Ergic2	67456	HITS-CLIP	tarbase
mmu-mir-378a-3p	MIMAT0003151	Tead4	21679	Microarrays	tarbase
mmu-mir-378a-3p	MIMAT0003151	Fkbp4	14228	HITS-CLIP	tarbase
mmu-mir-378a-3p	MIMAT0003151	Prmt3	71974	HITS-CLIP	tarbase
mmu-mir-378a-3p	MIMAT0003151	Mphosph10	67973	HITS-CLIP, Microarrays	tarbase
mmu-mir-378a-3p	MIMAT0003151	Hddc3	68695	Microarrays	tarbase
mmu-mir-378a-3p	MIMAT0003151	Idh2	269951	HITS-CLIP	tarbase
mmu-mir-378a-3p	MIMAT0003151	Ryr1	20190	HITS-CLIP	tarbase
mmu-mir-378a-3p	MIMAT0003151	Pak4	70584	HITS-CLIP	tarbase
mmu-mir-378a-3p	MIMAT0003151	Aen	68048	Microarrays	tarbase
mmu-mir-378a-3p	MIMAT0003151	Smg1	233789	HITS-CLIP	tarbase
mmu-mir-378a-3p	MIMAT0003151	Ipo5	70572	HITS-CLIP	tarbase
mmu-mir-378a-3p	MIMAT0003151	Il4ra	16190	Microarrays	tarbase
mmu-mir-378a-3p	MIMAT0003151	Psma1	26440	HITS-CLIP	tarbase
mmu-mir-378a-3p	MIMAT0003151	Nomo1	211548	Microarrays	tarbase
mmu-mir-378a-3p	MIMAT0003151	Trim30a	20128	Microarrays	tarbase
mmu-mir-378a-3p	MIMAT0003151	Rrm1	20133	HITS-CLIP	tarbase
mmu-mir-378a-3p	MIMAT0003151	Mki67	17345	HITS-CLIP	tarbase
mmu-mir-378a-3p	MIMAT0003151	Slc35a2	22232	HITS-CLIP	tarbase
mmu-mir-378a-3p	MIMAT0003151	Msn	17698	HITS-CLIP	tarbase
mmu-mir-378a-3p	MIMAT0003151	Acsl4	50790	Microarrays	tarbase
mmu-mir-378a-3p	MIMAT0003151	Chic1	12212	HITS-CLIP	tarbase
mmu-mir-378a-3p	MIMAT0003151	Irak1	16179	HITS-CLIP	tarbase
mmu-mir-378a-3p	MIMAT0003151	Tsc22d3	14605	HITS-CLIP	tarbase
mmu-mir-378a-3p	MIMAT0003151	Ankrd10	102334	HITS-CLIP	tarbase
mmu-mir-378a-3p	MIMAT0003151	Dusp4	319520	Microarrays	tarbase
mmu-mir-378a-3p	MIMAT0003151	Plekha2	83436	HITS-CLIP	tarbase
mmu-mir-378a-3p	MIMAT0003151	Slit2	20563	Microarrays	tarbase
mmu-mir-378a-3p	MIMAT0003151	Tenm3	23965	HITS-CLIP	tarbase
mmu-mir-378a-3p	MIMAT0003151	Asah1	11886	Microarrays	tarbase
mmu-mir-378a-3p	MIMAT0003151	Pcm1	18536	HITS-CLIP	tarbase
mmu-mir-378a-3p	MIMAT0003151	Fgl1	234199	HITS-CLIP	tarbase
mmu-mir-378a-3p	MIMAT0003151	Casp3	12367	HITS-CLIP	tarbase
mmu-mir-378a-3p	MIMAT0003151	Nek1	18004	HITS-CLIP	tarbase
mmu-mir-378a-3p	MIMAT0003151	Smad1	17125	HITS-CLIP	tarbase
mmu-mir-378a-3p	MIMAT0003151	Vps35	65114	HITS-CLIP	tarbase
mmu-mir-378a-3p	MIMAT0003151	Ist1	71955	HITS-CLIP	tarbase
mmu-mir-378a-3p	MIMAT0003151	Ap1g1	11765	HITS-CLIP	tarbase
mmu-mir-378a-3p	MIMAT0003151	Usb1	101985	HITS-CLIP	tarbase
mmu-mir-378a-3p	MIMAT0003151	Map1lc3b	67443	HITS-CLIP	tarbase
mmu-mir-378a-3p	MIMAT0003151	Usp10	22224	HITS-CLIP	tarbase
mmu-mir-378a-3p	MIMAT0003151	Cdh13	12554	HITS-CLIP	tarbase
mmu-mir-378a-3p	MIMAT0003151	Mau2	74549	HITS-CLIP	tarbase
mmu-mir-378a-3p	MIMAT0003151	Nfatc3	18021	HITS-CLIP	tarbase
mmu-mir-378a-3p	MIMAT0003151	Bcar1	12927	HITS-CLIP	tarbase
mmu-mir-378a-3p	MIMAT0003151	Oaf	102644	HITS-CLIP	tarbase
mmu-mir-378a-3p	MIMAT0003151	Abhd12	76192	HITS-CLIP	tarbase
mmu-mir-378a-3p	MIMAT0003151	Arcn1	213827	HITS-CLIP	tarbase
mmu-mir-378a-3p	MIMAT0003151	Chek1	12649	Microarrays	tarbase
mmu-mir-378a-3p	MIMAT0003151	Hyou1	12282	HITS-CLIP	tarbase
mmu-mir-378a-3p	MIMAT0003151	Tmem218	66279	Microarrays	tarbase
mmu-mir-378a-3p	MIMAT0003151	Tcf12	21406	HITS-CLIP	tarbase
mmu-mir-378a-3p	MIMAT0003151	Usp28	235323	HITS-CLIP	tarbase
mmu-mir-378a-3p	MIMAT0003151	1700017B05Rik	74211	HITS-CLIP	tarbase
mmu-mir-378a-3p	MIMAT0003151	Csk	12988	HITS-CLIP	tarbase
mmu-mir-378a-3p	MIMAT0003151	Rcn2	26611	HITS-CLIP	tarbase
mmu-mir-378a-3p	MIMAT0003151	Tmem30a	69981	HITS-CLIP	tarbase
mmu-mir-378a-3p	MIMAT0003151	Gclc	14629	Microarrays	tarbase
mmu-mir-378a-3p	MIMAT0003151	Tmed3	66111	Microarrays	tarbase
mmu-mir-378a-3p	MIMAT0003151	Plod2	26432	Microarrays	tarbase
mmu-mir-378a-3p	MIMAT0003151	Csnk1g1	214897	HITS-CLIP	tarbase
mmu-mir-378a-3p	MIMAT0003151	U2surp	67958	HITS-CLIP	tarbase
mmu-mir-378a-3p	MIMAT0003151	Tfdp2	211586	HITS-CLIP	tarbase
mmu-mir-378a-3p	MIMAT0003151	Stt3b	68292	HITS-CLIP	tarbase
mmu-mir-378a-3p	MIMAT0003151	Pik3cb	74769	Microarrays	tarbase
mmu-mir-378a-3p	MIMAT0003151	Smarcc1	20588	HITS-CLIP	tarbase
mmu-mir-378a-3p	MIMAT0003151	Ptgs2	19225	Microarrays	tarbase
mmu-mir-378a-3p	MIMAT0003151	Wdr48	67561	HITS-CLIP	tarbase
mmu-mir-378a-3p	MIMAT0003151	Nktr	18087	HITS-CLIP	tarbase
mmu-mir-378a-3p	MIMAT0003151	Slco2a1	24059	Microarrays	tarbase
mmu-mir-378a-3p	MIMAT0003151	Ip6k1	27399	HITS-CLIP	tarbase
mmu-mir-378a-3p	MIMAT0003151	Prkar2a	19087	HITS-CLIP, Microarrays	tarbase
mmu-mir-378a-3p	MIMAT0003151	Srek1	218543	HITS-CLIP	tarbase
mmu-mir-378a-3p	MIMAT0003151	Eml4	78798	HITS-CLIP	tarbase
mmu-mir-378a-3p	MIMAT0003151	Flcn	216805	HITS-CLIP	tarbase
mmu-mir-378a-3p	MIMAT0003151	Crebl2	232430	HITS-CLIP	tarbase
mmu-mir-378a-3p	MIMAT0003151	Trib3	228775	Microarrays	tarbase
mmu-mir-378a-3p	MIMAT0003151	Snx33	235406	HITS-CLIP	tarbase
mmu-mir-378a-3p	MIMAT0003151	Ank2	109676	HITS-CLIP	tarbase
mmu-mir-378a-3p	MIMAT0003151	Pkd1	18763	HITS-CLIP	tarbase
mmu-mir-378a-3p	MIMAT0003151	Slc16a1	20501	Microarrays	tarbase
mmu-mir-378a-3p	MIMAT0003151	Cspg4	121021	Microarrays	tarbase
mmu-mir-378a-3p	MIMAT0003151	Lrig2	269473	HITS-CLIP	tarbase
mmu-mir-378a-3p	MIMAT0003151	Ap4b1	67489	HITS-CLIP	tarbase
mmu-mir-378a-3p	MIMAT0003151	Cdo1	12583	Microarrays	tarbase
mmu-mir-378a-3p	MIMAT0003151	Lmo7	380928	HITS-CLIP	tarbase
mmu-mir-378a-3p	MIMAT0003151	Senp1	223870	Microarrays	tarbase
mmu-mir-378a-3p	MIMAT0003151	Lss	16987	HITS-CLIP	tarbase
mmu-mir-378a-3p	MIMAT0003151	Atg9a	245860	HITS-CLIP	tarbase
mmu-mir-378a-3p	MIMAT0003151	Ttc28	209683	HITS-CLIP	tarbase
mmu-mir-378a-3p	MIMAT0003151	Arid2	77044	HITS-CLIP	tarbase
mmu-mir-378a-3p	MIMAT0003151	Szt2	230676	HITS-CLIP	tarbase
mmu-mir-378a-3p	MIMAT0003151	Ttll4	67534	HITS-CLIP	tarbase
mmu-mir-378a-3p	MIMAT0003151	Wdr3	269470	Microarrays	tarbase
mmu-mir-378a-3p	MIMAT0003151	Dpyd	99586	HITS-CLIP	tarbase
mmu-mir-378a-3p	MIMAT0003151	Chst2	54371	HITS-CLIP	tarbase
mmu-mir-378a-3p	MIMAT0003151	Map2k4	26398	HITS-CLIP	tarbase
mmu-mir-378a-3p	MIMAT0003151	Atp6v0b	114143	HITS-CLIP	tarbase
mmu-mir-378a-3p	MIMAT0003151	Trappc8	75964	HITS-CLIP	tarbase
mmu-mir-378a-3p	MIMAT0003151	Frrs1	20321	Microarrays	tarbase
mmu-mir-378a-3p	MIMAT0003151	Gucd1	68778	HITS-CLIP	tarbase
mmu-mir-378a-3p	MIMAT0003151	Lpar6	67168	HITS-CLIP	tarbase
mmu-mir-378a-3p	MIMAT0003151	Larp4b	217980	HITS-CLIP, Microarrays	tarbase
mmu-mir-378a-3p	MIMAT0003151	Spata2l	78779	HITS-CLIP	tarbase
mmu-mir-378a-3p	MIMAT0003151	Ddx19b	234733	HITS-CLIP	tarbase
mmu-mir-378a-3p	MIMAT0003151	Qsox1	104009	HITS-CLIP	tarbase
mmu-mir-378a-3p	MIMAT0003151	Alg3	208624	Microarrays	tarbase
mmu-mir-378a-3p	MIMAT0003151	Ston1	77057	HITS-CLIP	tarbase
mmu-mir-378a-3p	MIMAT0003151	Klf9	16601	Microarrays	tarbase
mmu-mir-378a-3p	MIMAT0003151	Brk1	101314	HITS-CLIP	tarbase
mmu-mir-378a-3p	MIMAT0003151	Aspm	12316	HITS-CLIP	tarbase
mmu-mir-378a-3p	MIMAT0003151	Gpbp1l1	77110	HITS-CLIP	tarbase
mmu-mir-378a-3p	MIMAT0003151	Farp2	227377	HITS-CLIP	tarbase
mmu-mir-378a-3p	MIMAT0003151	Srsf2	20382	HITS-CLIP	tarbase
mmu-mir-378a-3p	MIMAT0003151	Lrrc58	320184	HITS-CLIP	tarbase
mmu-mir-378a-3p	MIMAT0003151	Irf2bpl	238330	HITS-CLIP	tarbase
mmu-mir-378a-3p	MIMAT0003151	Faah	14073	HITS-CLIP	tarbase
mmu-mir-378a-3p	MIMAT0003151	Med13	327987	HITS-CLIP	tarbase
mmu-mir-378a-3p	MIMAT0003151	Iqsec1	232227	HITS-CLIP	tarbase
mmu-mir-378a-3p	MIMAT0003151	Trim59	66949	HITS-CLIP	tarbase
mmu-mir-378a-3p	MIMAT0003151	Kctd9	105440	HITS-CLIP	tarbase
mmu-mir-378a-3p	MIMAT0003151	Cbl	12402	HITS-CLIP	tarbase
mmu-mir-378a-3p	MIMAT0003151	Mtmr3	74302	HITS-CLIP	tarbase
mmu-mir-378a-3p	MIMAT0003151	Parp14	547253	HITS-CLIP	tarbase
mmu-mir-378a-3p	MIMAT0003151	Zxdc	80292	Microarrays	tarbase
mmu-mir-378a-3p	MIMAT0003151	Uroc1	243537	HITS-CLIP	tarbase
mmu-mir-378a-3p	MIMAT0003151	Eda2r	245527	Microarrays	tarbase
mmu-mir-378a-3p	MIMAT0003151	Edil3	13612	HITS-CLIP	tarbase
mmu-mir-378a-3p	MIMAT0003151	Morc2a	74522	HITS-CLIP	tarbase
mmu-mir-378a-3p	MIMAT0003151	Zfyve9	230597	HITS-CLIP	tarbase
mmu-mir-378a-3p	MIMAT0003151	Slc41a2	338365	HITS-CLIP	tarbase
mmu-mir-378a-3p	MIMAT0003151	Gpatch8	237943	HITS-CLIP	tarbase
mmu-mir-378a-3p	MIMAT0003151	Zyg11b	414872	HITS-CLIP	tarbase
mmu-mir-378a-3p	MIMAT0003151	Tiparp	99929	Microarrays	tarbase
mmu-mir-378a-3p	MIMAT0003151	Ankrd12	106585	HITS-CLIP	tarbase
mmu-mir-378a-3p	MIMAT0003151	Tmem109	68539	HITS-CLIP	tarbase
mmu-mir-378a-3p	MIMAT0003151	Gns	75612	HITS-CLIP	tarbase
mmu-mir-378a-3p	MIMAT0003151	Mrps10	64657	HITS-CLIP	tarbase
mmu-mir-378a-3p	MIMAT0003151	Mrps10	64657	HITS-CLIP	tarbase
mmu-mir-378a-3p	MIMAT0003151	Tmem127	69470	HITS-CLIP	tarbase
mmu-mir-378a-3p	MIMAT0003151	Cog3	338337	HITS-CLIP	tarbase
mmu-mir-378a-3p	MIMAT0003151	Cobll1	319876	Microarrays	tarbase
mmu-mir-378a-3p	MIMAT0003151	Sidt2	214597	HITS-CLIP	tarbase
mmu-mir-378a-3p	MIMAT0003151	Rtkn	20166	HITS-CLIP	tarbase
mmu-mir-378a-3p	MIMAT0003151	Synrg	217030	HITS-CLIP	tarbase
mmu-mir-378a-3p	MIMAT0003151	Eef2	13629	HITS-CLIP	tarbase
mmu-mir-378a-3p	MIMAT0003151	Foxn2	14236	Microarrays	tarbase
mmu-mir-378a-3p	MIMAT0003151	C8a	230558	HITS-CLIP	tarbase
mmu-mir-378a-3p	MIMAT0003151	Ccl5	20304	Microarrays	tarbase
mmu-mir-378a-3p	MIMAT0003151	Rrp12	107094	Microarrays	tarbase
mmu-mir-378a-3p	MIMAT0003151	Eef2k	13631	HITS-CLIP	tarbase
mmu-mir-378a-3p	MIMAT0003151	Secisbp2l	70354	HITS-CLIP	tarbase
mmu-mir-378a-3p	MIMAT0003151	Dcbld2	73379	HITS-CLIP	tarbase
mmu-mir-378a-3p	MIMAT0003151	Arhgap5	11855	HITS-CLIP	tarbase
mmu-mir-378a-3p	MIMAT0003151	Ap2b1	71770	HITS-CLIP	tarbase
mmu-mir-378a-3p	MIMAT0003151	Tanc1	66860	HITS-CLIP	tarbase
mmu-mir-378a-3p	MIMAT0003151	Epn1	13854	HITS-CLIP	tarbase
mmu-mir-378a-3p	MIMAT0003151	Vps13c	320528	HITS-CLIP	tarbase
mmu-mir-378a-3p	MIMAT0003151	Gnptab	432486	Microarrays	tarbase
mmu-mir-378a-3p	MIMAT0003151	Fbxo33	70611	HITS-CLIP	tarbase
mmu-mir-378a-3p	MIMAT0003151	Ccl2	20296	Microarrays	tarbase
mmu-mir-378a-3p	MIMAT0003151	Fignl1	60530	HITS-CLIP	tarbase
mmu-mir-378a-3p	MIMAT0003151	Ankrd11	77087	HITS-CLIP	tarbase
mmu-mir-378a-3p	MIMAT0003151	Rsf1	233532	HITS-CLIP	tarbase
mmu-mir-378a-3p	MIMAT0003151	Gtf3c4	269252	HITS-CLIP	tarbase
mmu-mir-378a-3p	MIMAT0003151	Zswim4	212168	Microarrays	tarbase
mmu-mir-378a-3p	MIMAT0003151	Wdr18	216156	HITS-CLIP	tarbase
mmu-mir-378a-3p	MIMAT0003151	Ggta1	14594	HITS-CLIP	tarbase
mmu-mir-378a-3p	MIMAT0003151	Tdp2	56196	HITS-CLIP	tarbase
mmu-mir-378a-3p	MIMAT0003151	Fam122b	78755	Microarrays	tarbase
mmu-mir-378a-3p	MIMAT0003151	5031439G07Rik	223739	HITS-CLIP	tarbase
mmu-mir-378a-3p	MIMAT0003151	Arl5a	75423	HITS-CLIP	tarbase
mmu-mir-378a-3p	MIMAT0003151	Surf6	20935	HITS-CLIP	tarbase
mmu-mir-378a-3p	MIMAT0003151	Pphln1	223828	HITS-CLIP	tarbase
mmu-mir-378a-3p	MIMAT0003151	Rif1	51869	HITS-CLIP	tarbase
mmu-mir-378a-3p	MIMAT0003151	Igfbp7	29817	Microarrays	tarbase
mmu-mir-378a-3p	MIMAT0003151	Gadd45a	13197	Microarrays	tarbase
mmu-mir-378a-3p	MIMAT0003151	Lum	17022	Microarrays	tarbase
mmu-mir-378a-3p	MIMAT0003151	Hif1an	319594	HITS-CLIP	tarbase
mmu-mir-378a-3p	MIMAT0003151	Eea1	216238	Microarrays	tarbase
mmu-mir-378a-3p	MIMAT0003151	Fam13b	225358	HITS-CLIP	tarbase
mmu-mir-378a-3p	MIMAT0003151	Rnf13	24017	HITS-CLIP	tarbase
mmu-mir-378a-3p	MIMAT0003151	Adamts2	216725	HITS-CLIP	tarbase
mmu-mir-378a-3p	MIMAT0003151	Cab39	12283	HITS-CLIP	tarbase
mmu-mir-378a-3p	MIMAT0003151	Mbd5	109241	HITS-CLIP	tarbase
mmu-mir-378a-3p	MIMAT0003151	Topors	106021	HITS-CLIP	tarbase
mmu-mir-378a-3p	MIMAT0003151	Otud4	73945	Microarrays	tarbase
mmu-mir-378a-3p	MIMAT0003151	Mex3c	240396	Microarrays	tarbase
mmu-mir-378a-3p	MIMAT0003151	Larp1	73158	Microarrays	tarbase
mmu-mir-378a-3p	MIMAT0003151	Taf2	319944	HITS-CLIP	tarbase
mmu-mir-378a-3p	MIMAT0003151	Trmt6	66926	HITS-CLIP	tarbase
mmu-mir-378a-3p	MIMAT0003151	Atp11b	76295	HITS-CLIP	tarbase
mmu-mir-378a-3p	MIMAT0003151	Serpine1	18787	Microarrays	tarbase
mmu-mir-378a-3p	MIMAT0003151	Ranbp10	74334	HITS-CLIP	tarbase
mmu-mir-378a-3p	MIMAT0003151	Azin1	54375	Microarrays	tarbase
mmu-mir-378a-3p	MIMAT0003151	Klf10	21847	Microarrays	tarbase
mmu-mir-378a-3p	MIMAT0003151	Dtl	76843	Microarrays	tarbase
mmu-mir-378a-3p	MIMAT0003151	Thoc2	331401	HITS-CLIP	tarbase
mmu-mir-378a-3p	MIMAT0003151	Ubr5	70790	HITS-CLIP	tarbase
mmu-mir-378a-3p	MIMAT0003151	Fam168b	214469	HITS-CLIP	tarbase
mmu-mir-378a-3p	MIMAT0003151	Tob1	22057	HITS-CLIP	tarbase
mmu-mir-378a-3p	MIMAT0003151	Zfp60	22718	HITS-CLIP	tarbase
mmu-mir-378a-3p	MIMAT0003151	Phc3	241915	HITS-CLIP	tarbase
mmu-mir-378a-3p	MIMAT0003151	Slc20a2	20516	Microarrays	tarbase
mmu-mir-378a-3p	MIMAT0003151	Rfx7	319758	HITS-CLIP	tarbase
mmu-mir-378a-3p	MIMAT0003151	Inf2	70435	HITS-CLIP	tarbase
mmu-mir-378a-3p	MIMAT0003151	Ahdc1	230793	HITS-CLIP	tarbase
mmu-mir-378a-3p	MIMAT0003151	Tmem33	67878	HITS-CLIP	tarbase
mmu-mir-378a-3p	MIMAT0003151	Eef1a1	13627	HITS-CLIP	tarbase
mmu-mir-378a-3p	MIMAT0003151	Fam222b	216971	HITS-CLIP	tarbase
mmu-mir-378a-3p	MIMAT0003151	Vopp1	232023	Microarrays	tarbase
mmu-mir-378a-3p	MIMAT0003151	Phf12	268448	HITS-CLIP	tarbase
mmu-mir-378a-3p	MIMAT0003151	Ctnna1	12385	HITS-CLIP	tarbase
mmu-mir-378a-3p	MIMAT0003151	Ppm1k	243382	HITS-CLIP	tarbase
mmu-mir-378a-3p	MIMAT0003151	Nufip2	68564	HITS-CLIP	tarbase
mmu-mir-378a-3p	MIMAT0003151	Stk35	67333	HITS-CLIP	tarbase
mmu-mir-378a-3p	MIMAT0003151	Inpp4b	234515	HITS-CLIP	tarbase
mmu-mir-378a-3p	MIMAT0003151	Zc3h7a	106205	HITS-CLIP	tarbase
mmu-mir-378a-3p	MIMAT0003151	Snn	20621	HITS-CLIP	tarbase
mmu-mir-378a-3p	MIMAT0003151	Igsf8	140559	HITS-CLIP	tarbase
mmu-mir-378a-3p	MIMAT0003151	Gcc2	70297	HITS-CLIP	tarbase
mmu-mir-378a-3p	MIMAT0003151	Gcc2	70297	HITS-CLIP	tarbase
mmu-mir-378a-3p	MIMAT0003151	Kmt2c	231051	HITS-CLIP	tarbase
mmu-mir-378a-3p	MIMAT0003151	Cntln	338349	HITS-CLIP	tarbase
mmu-mir-378a-3p	MIMAT0003151	Fkbp14	231997	HITS-CLIP	tarbase
mmu-mir-378a-3p	MIMAT0003151	Ttc39b	69863	HITS-CLIP	tarbase
mmu-mir-378a-3p	MIMAT0003151	Sobp	109205	HITS-CLIP	tarbase
mmu-mir-378a-3p	MIMAT0003151	Bcl9	77578	HITS-CLIP	tarbase
mmu-mir-378a-3p	MIMAT0003151	Slc22a23	73102	Microarrays	tarbase
mmu-mir-378a-3p	MIMAT0003151	Iffo1	320678	HITS-CLIP	tarbase
mmu-mir-378a-3p	MIMAT0003151	Nop2	110109	Microarrays	tarbase
mmu-mir-378a-3p	MIMAT0003151	Pdzk1	59020	HITS-CLIP	tarbase
mmu-mir-378a-3p	MIMAT0003151	Wdr36	225348	Microarrays	tarbase
mmu-mir-378a-3p	MIMAT0003151	Tsr1	104662	Microarrays	tarbase
mmu-mir-378a-3p	MIMAT0003151	Ncoa6	56406	HITS-CLIP	tarbase
mmu-mir-378a-3p	MIMAT0003151	Pigu	228812	HITS-CLIP	tarbase
mmu-mir-378a-3p	MIMAT0003151	Pmepa1	65112	Microarrays	tarbase
mmu-mir-378a-3p	MIMAT0003151	Egr1	13653	HITS-CLIP	tarbase
mmu-mir-378a-3p	MIMAT0003151	Jarid2	16468	HITS-CLIP	tarbase
mmu-mir-378a-3p	MIMAT0003151	Ubn2	320538	HITS-CLIP	tarbase
mmu-mir-378a-3p	MIMAT0003151	Pptc7	320717	HITS-CLIP	tarbase
mmu-mir-378a-3p	MIMAT0003151	Phrf1	101471	HITS-CLIP	tarbase
mmu-mir-378a-3p	MIMAT0003151	Mcl1	17210	HITS-CLIP	tarbase
mmu-mir-378a-3p	MIMAT0003151	Nfe2l1	18023	HITS-CLIP	tarbase
mmu-mir-378a-3p	MIMAT0003151	Trps1	83925	HITS-CLIP	tarbase
mmu-mir-378a-3p	MIMAT0003151	Dsel	319901	HITS-CLIP	tarbase
mmu-mir-378a-3p	MIMAT0003151	Nlrp6	101613	HITS-CLIP	tarbase
mmu-mir-378a-3p	MIMAT0003151	Gabpb2	213054	HITS-CLIP	tarbase
mmu-mir-378a-3p	MIMAT0003151	Ephx1	13849	Microarrays	tarbase
mmu-mir-378a-3p	MIMAT0003151	Smurf1	75788	HITS-CLIP	tarbase
mmu-mir-378a-3p	MIMAT0003151	Ythdf1	228994	HITS-CLIP	tarbase
mmu-mir-378a-3p	MIMAT0003151	Pi4kb	107650	HITS-CLIP	tarbase
mmu-mir-378a-3p	MIMAT0003151	Zcchc2	227449	HITS-CLIP	tarbase
mmu-mir-378a-3p	MIMAT0003151	Zfhx3	11906	HITS-CLIP	tarbase
mmu-mir-378a-3p	MIMAT0003151	Rpl12	269261	Microarrays	tarbase
mmu-mir-378a-3p	MIMAT0003151	Ube2l3	22195	HITS-CLIP	tarbase
mmu-mir-378a-3p	MIMAT0003151	Cables2	252966	HITS-CLIP	tarbase
mmu-mir-378a-3p	MIMAT0003151	Ube3c	100763	HITS-CLIP	tarbase
mmu-mir-378a-3p	MIMAT0003151	Usp6nl	98910	HITS-CLIP	tarbase
mmu-mir-378a-3p	MIMAT0003151	Rreb1	68750	HITS-CLIP	tarbase
mmu-mir-378a-3p	MIMAT0003151	Lsm14b	241846	HITS-CLIP	tarbase
mmu-mir-378a-3p	MIMAT0003151	Nrn1	68404	Microarrays	tarbase
mmu-mir-378a-3p	MIMAT0003151	Prune2	353211	HITS-CLIP	tarbase
mmu-mir-378a-3p	MIMAT0003151	Ube2h	22214	HITS-CLIP	tarbase
mmu-mir-378a-3p	MIMAT0003151	Srrm2	75956	HITS-CLIP	tarbase
mmu-mir-378a-3p	MIMAT0003151	Arid4b	94246	HITS-CLIP	tarbase
mmu-mir-378a-3p	MIMAT0003151	Stx11	74732	HITS-CLIP	tarbase
mmu-mir-378a-3p	MIMAT0003151	Tgfb2	21808	HITS-CLIP	tarbase
mmu-mir-378a-3p	MIMAT0003151	B3galnt2	97884	Microarrays	tarbase
mmu-mir-378a-3p	MIMAT0003151	Azi2	27215	HITS-CLIP	tarbase
mmu-mir-378a-3p	MIMAT0003151	Tmem135	72759	HITS-CLIP	tarbase
mmu-mir-378a-3p	MIMAT0003151	Slc9a8	77031	HITS-CLIP	tarbase
mmu-mir-378a-3p	MIMAT0003151	Ubn1	170644	HITS-CLIP	tarbase
mmu-mir-378a-3p	MIMAT0003151	Cep104	230967	HITS-CLIP	tarbase
mmu-mir-378a-3p	MIMAT0003151	Ncam1	17967	HITS-CLIP	tarbase
mmu-mir-378a-3p	MIMAT0003151	Hnrnpu	51810	HITS-CLIP	tarbase
mmu-mir-378a-3p	MIMAT0003151	Hnrnpu	51810	HITS-CLIP	tarbase
mmu-mir-378a-3p	MIMAT0003151	Icmt	57295	HITS-CLIP	tarbase
mmu-mir-378a-3p	MIMAT0003151	Alg2	56737	HITS-CLIP	tarbase
mmu-mir-378a-3p	MIMAT0003151	Exo1	26909	HITS-CLIP	tarbase
mmu-mir-378a-3p	MIMAT0003151	Cpeb2	231207	HITS-CLIP	tarbase
mmu-mir-378a-3p	MIMAT0003151	Zfp800	627049	HITS-CLIP	tarbase
mmu-mir-378a-3p	MIMAT0003151	Lrrc17	74511	Microarrays	tarbase
mmu-mir-378a-3p	MIMAT0003151	Urb1	207932	Microarrays	tarbase
mmu-mir-378a-3p	MIMAT0003151	Clstn1	65945	HITS-CLIP	tarbase
mmu-mir-378a-3p	MIMAT0003151	Ccdc32	269336	HITS-CLIP	tarbase
mmu-mir-378a-3p	MIMAT0003151	Slc7a5	20539	Microarrays	tarbase
mmu-mir-378a-3p	MIMAT0003151	Orc3	50793	HITS-CLIP	tarbase
mmu-mir-378a-3p	MIMAT0003151	Bmf	171543	HITS-CLIP, Microarrays	tarbase
mmu-mir-378a-3p	MIMAT0003151	Gramd1b	235283	HITS-CLIP	tarbase
mmu-mir-378a-3p	MIMAT0003151	Gpr176	381413	Microarrays	tarbase
mmu-mir-378a-3p	MIMAT0003151	Thbs1	21825	Microarrays	tarbase
mmu-mir-378a-3p	MIMAT0003151	Daam2	76441	HITS-CLIP	tarbase
mmu-mir-378a-3p	MIMAT0003151	Bach2	12014	HITS-CLIP	tarbase
mmu-mir-378a-3p	MIMAT0003151	Cdk6	12571	Microarrays	tarbase
mmu-mir-378a-3p	MIMAT0003151	Suco	226551	HITS-CLIP	tarbase
mmu-mir-378a-3p	MIMAT0003151	Zfp770	228491	HITS-CLIP	tarbase
mmu-mir-378a-3p	MIMAT0003151	Slc25a24	229731	HITS-CLIP	tarbase
mmu-mir-378a-3p	MIMAT0003151	Ufl1	67490	HITS-CLIP	tarbase
mmu-mir-378a-3p	MIMAT0003151	Abhd13	68904	HITS-CLIP	tarbase
mmu-mir-378a-3p	MIMAT0003151	Akap9	100986	HITS-CLIP	tarbase
mmu-mir-378a-3p	MIMAT0003151	Arglu1	234023	HITS-CLIP	tarbase
mmu-mir-378a-3p	MIMAT0003151	Os9	216440	HITS-CLIP	tarbase
mmu-mir-378a-3p	MIMAT0003151	Mybbp1a	18432	Microarrays	tarbase
mmu-mir-378a-3p	MIMAT0003151	Bptf	207165	HITS-CLIP	tarbase
mmu-mir-378a-3p	MIMAT0003151	Pvr	52118	HITS-CLIP, Microarrays	tarbase
mmu-mir-378a-3p	MIMAT0003151	Gstm2	14863	Microarrays	tarbase
mmu-mir-378a-3p	MIMAT0003151	Btaf1	107182	Microarrays	tarbase
mmu-mir-378a-3p	MIMAT0003151	Rad54l2	81000	HITS-CLIP	tarbase
mmu-mir-378a-3p	MIMAT0003151	Mthfd1l	270685	Microarrays	tarbase
mmu-mir-378a-3p	MIMAT0003151	Sh3pxd2b	268396	HITS-CLIP	tarbase
mmu-mir-378a-3p	MIMAT0003151	Rnf167	70510	HITS-CLIP	tarbase
mmu-mir-378a-3p	MIMAT0003151	Ino80d	227195	HITS-CLIP	tarbase
mmu-mir-378a-3p	MIMAT0003151	Slc19a2	116914	Microarrays	tarbase
mmu-mir-378a-3p	MIMAT0003151	S100pbp	74648	HITS-CLIP	tarbase
mmu-mir-378a-3p	MIMAT0003151	Rfx3	19726	HITS-CLIP	tarbase
mmu-mir-378a-3p	MIMAT0003151	Rcc2	108911	HITS-CLIP	tarbase
mmu-mir-378a-3p	MIMAT0003151	Wdr43	72515	Microarrays	tarbase
mmu-mir-378a-3p	MIMAT0003151	Slc7a1	11987	Microarrays	tarbase
mmu-mir-378a-3p	MIMAT0003151	Inhba	16323	Microarrays	tarbase
mmu-mir-378a-3p	MIMAT0003151	Atg2b	76559	HITS-CLIP	tarbase
mmu-mir-378a-3p	MIMAT0003151	Mdfic	16543	HITS-CLIP	tarbase
mmu-mir-378a-3p	MIMAT0003151	Pik3r1	18708	HITS-CLIP	tarbase
mmu-mir-378a-3p	MIMAT0003151	Arhgap32	330914	HITS-CLIP	tarbase
mmu-mir-378a-3p	MIMAT0003151	Tardbp	230908	HITS-CLIP	tarbase
mmu-mir-378a-3p	MIMAT0003151	Piezo2	667742	HITS-CLIP	tarbase
mmu-mir-378a-3p	MIMAT0003151	Zfp281	226442	HITS-CLIP	tarbase
mmu-mir-378a-3p	MIMAT0003151	Ago1	236511	HITS-CLIP	tarbase
mmu-mir-378a-3p	MIMAT0003151	Camsap2	67886	Microarrays	tarbase
mmu-mir-378a-3p	MIMAT0003151	Amot	27494	HITS-CLIP	tarbase
mmu-mir-378a-3p	MIMAT0003151	Utp15	105372	Microarrays	tarbase
mmu-mir-378a-3p	MIMAT0003151	Enc1	13803	HITS-CLIP	tarbase
mmu-mir-378a-3p	MIMAT0003151	Tram2	170829	HITS-CLIP	tarbase
mmu-mir-378a-3p	MIMAT0003151	Fhdc1	229474	Microarrays	tarbase
mmu-mir-378a-3p	MIMAT0003151	Tcf20	21411	HITS-CLIP	tarbase
mmu-mir-378a-3p	MIMAT0003151	Mcm3	17215	Microarrays	tarbase
mmu-mir-378a-3p	MIMAT0003151	Git2	26431	HITS-CLIP	tarbase
mmu-mir-378a-3p	MIMAT0003151	Lman1	70361	HITS-CLIP	tarbase
mmu-mir-378a-3p	MIMAT0003151	Wipi1	52639	HITS-CLIP	tarbase
mmu-mir-378a-3p	MIMAT0003151	Arhgef11	213498	HITS-CLIP	tarbase
mmu-mir-378a-3p	MIMAT0003151	Igsf3	78908	HITS-CLIP	tarbase
mmu-mir-378a-3p	MIMAT0003151	Csgalnact2	78752	HITS-CLIP	tarbase
mmu-mir-378a-3p	MIMAT0003151	Dmgdh	74129	HITS-CLIP	tarbase
mmu-mir-378a-3p	MIMAT0003151	Klhdc8a	213417	Microarrays	tarbase
mmu-mir-378a-3p	MIMAT0003151	Ppig	228005	HITS-CLIP	tarbase
mmu-mir-378a-3p	MIMAT0003151	Cox10	70383	HITS-CLIP	tarbase
mmu-mir-378a-3p	MIMAT0003151	Zfp451	98403	HITS-CLIP	tarbase
mmu-mir-378a-3p	MIMAT0003151	Specc1	432572	HITS-CLIP	tarbase
mmu-mir-378a-3p	MIMAT0003151	Gnl3	30877	Microarrays	tarbase
mmu-mir-378a-3p	MIMAT0003151	Lgalsl	216551	HITS-CLIP	tarbase
mmu-mir-378a-3p	MIMAT0003151	Snx18	170625	HITS-CLIP	tarbase
mmu-mir-378a-3p	MIMAT0003151	Dennd4b	229541	HITS-CLIP	tarbase
mmu-mir-378a-3p	MIMAT0003151	Mgat3	17309	HITS-CLIP	tarbase
mmu-mir-378a-3p	MIMAT0003151	Zmym4	67785	HITS-CLIP	tarbase
mmu-mir-378a-3p	MIMAT0003151	C1galt1	94192	HITS-CLIP, Microarrays	tarbase
mmu-mir-378a-3p	MIMAT0003151	Tbc1d10b	68449	HITS-CLIP	tarbase
mmu-mir-378a-3p	MIMAT0003151	Dnal1	105000	HITS-CLIP	tarbase
mmu-mir-378a-3p	MIMAT0003151	Asxl1	228790	HITS-CLIP	tarbase
mmu-mir-378a-3p	MIMAT0003151	Stk40	74178	Microarrays	tarbase
mmu-mir-378a-3p	MIMAT0003151	Pbxip1	229534	HITS-CLIP	tarbase
mmu-mir-378a-3p	MIMAT0003151	Maff	17133	HITS-CLIP	tarbase
mmu-mir-378a-3p	MIMAT0003151	Ypel3	66090	Microarrays	tarbase
mmu-mir-378a-3p	MIMAT0003151	Mapk6	50772	Microarrays	tarbase
mmu-mir-378a-3p	MIMAT0003151	Naa25	231713	Microarrays	tarbase
mmu-mir-378a-3p	MIMAT0003151	Zc3h6	78751	HITS-CLIP	tarbase
mmu-mir-378a-3p	MIMAT0003151	Sbk1	104175	HITS-CLIP	tarbase
mmu-mir-378a-3p	MIMAT0003151	Synpo	104027	HITS-CLIP	tarbase
mmu-mir-378a-3p	MIMAT0003151	Mob1a	232157	HITS-CLIP	tarbase
mmu-mir-378a-3p	MIMAT0003151	Gm1840	669429	HITS-CLIP	tarbase
mmu-mir-378a-3p	MIMAT0003151	Zmpste24	230709	HITS-CLIP	tarbase
mmu-mir-378a-3p	MIMAT0003151	Trim56	384309	HITS-CLIP	tarbase
mmu-mir-378a-3p	MIMAT0003151	Hilpda	69573	HITS-CLIP	tarbase
mmu-mir-378a-3p	MIMAT0003151	Setx	269254	HITS-CLIP	tarbase
mmu-mir-378a-3p	MIMAT0003151	Zc2hc1a	67306	HITS-CLIP	tarbase
mmu-mir-378a-3p	MIMAT0003151	Rbm20	73713	HITS-CLIP	tarbase
mmu-mir-378a-3p	MIMAT0003151	Dpy19l3	233115	HITS-CLIP	tarbase
mmu-mir-378a-3p	MIMAT0003151	Kbtbd7	211255	HITS-CLIP	tarbase
mmu-mir-378a-3p	MIMAT0003151	Trp53bp1	27223	HITS-CLIP	tarbase
mmu-mir-378a-3p	MIMAT0003151	Wdfy3	72145	HITS-CLIP	tarbase
mmu-mir-378a-3p	MIMAT0003151	Pura	19290	HITS-CLIP	tarbase
mmu-mir-378a-3p	MIMAT0003151	Gls2	216456	HITS-CLIP	tarbase
mmu-mir-378a-3p	MIMAT0003151	Arf6	11845	HITS-CLIP	tarbase
mmu-mir-378a-3p	MIMAT0003151	Grsf1	231413	HITS-CLIP	tarbase
mmu-mir-378a-3p	MIMAT0003151	Slc16a13	69309	Microarrays	tarbase
mmu-mir-378a-3p	MIMAT0003151	Zbtb39	320080	HITS-CLIP	tarbase
mmu-mir-378a-3p	MIMAT0003151	Zfp36	22695	Microarrays	tarbase
mmu-mir-378a-3p	MIMAT0003151	Pwwp2a	70802	HITS-CLIP	tarbase
mmu-mir-378a-3p	MIMAT0003151	Fzd5	14367	HITS-CLIP	tarbase
mmu-mir-378a-3p	MIMAT0003151	Lhfpl2	218454	HITS-CLIP	tarbase
mmu-mir-378a-3p	MIMAT0003151	Gprin3	243385	HITS-CLIP	tarbase
mmu-mir-378a-3p	MIMAT0003151	Trrap	100683	HITS-CLIP	tarbase
mmu-mir-378a-3p	MIMAT0003151	Esf1	66580	Microarrays	tarbase
mmu-mir-378a-3p	MIMAT0003151	Spred2	114716	HITS-CLIP	tarbase
mmu-mir-378a-3p	MIMAT0003151	Zfp36l2	12193	HITS-CLIP	tarbase
mmu-mir-378a-3p	MIMAT0003151	Serpinb9	20723	HITS-CLIP	tarbase
mmu-mir-378a-3p	MIMAT0003151	Eif4g1	208643	HITS-CLIP, Microarrays	tarbase
mmu-mir-378a-3p	MIMAT0003151	Lrrc8d	231549	HITS-CLIP	tarbase
mmu-mir-378a-3p	MIMAT0003151	9930021J03Rik	240613	HITS-CLIP	tarbase
mmu-mir-378a-3p	MIMAT0003151	Adamts6	108154	HITS-CLIP	tarbase
mmu-mir-378a-3p	MIMAT0003151	Cd109	235505	Microarrays	tarbase
mmu-mir-378a-3p	MIMAT0003151	Plaur	18793	Microarrays	tarbase
mmu-mir-378a-3p	MIMAT0003151	Camk2n1	66259	HITS-CLIP	tarbase
mmu-mir-378a-3p	MIMAT0003151	Zfp319	79233	HITS-CLIP	tarbase
mmu-mir-378a-3p	MIMAT0003151	Chtf8	214987	HITS-CLIP	tarbase
mmu-mir-378a-3p	MIMAT0003151	Cldn12	64945	Microarrays	tarbase
mmu-mir-378a-3p	MIMAT0003151	Ckap4	216197	HITS-CLIP	tarbase
mmu-mir-378a-3p	MIMAT0003151	Atxn1	20238	HITS-CLIP	tarbase
mmu-mir-378a-3p	MIMAT0003151	Tapt1	231225	HITS-CLIP	tarbase
mmu-mir-378a-3p	MIMAT0003151	Tmem198b	73827	HITS-CLIP	tarbase
mmu-mir-378a-3p	MIMAT0003151	Zbtb44	235132	HITS-CLIP	tarbase
mmu-mir-378a-3p	MIMAT0003151	Flrt2	399558	Microarrays	tarbase
mmu-mir-378a-3p	MIMAT0003151	Fbxo28	67948	HITS-CLIP	tarbase
mmu-mir-378a-3p	MIMAT0003151	Fbxo30	71865	HITS-CLIP	tarbase
mmu-mir-378a-3p	MIMAT0003151	Phf13	230936	HITS-CLIP	tarbase
mmu-mir-378a-3p	MIMAT0003151	Usp14	59025	HITS-CLIP	tarbase
mmu-mir-378a-3p	MIMAT0003151	Tnrc6b	213988	HITS-CLIP	tarbase
mmu-mir-378a-3p	MIMAT0003151	Timm8a1	30058	Microarrays	tarbase
mmu-mir-378a-3p	MIMAT0003151	Zbtb33	56805	HITS-CLIP	tarbase
mmu-mir-378a-3p	MIMAT0003151	Rbm15	229700	HITS-CLIP	tarbase
mmu-mir-378a-3p	MIMAT0003151	Col6a3	12835	HITS-CLIP	tarbase
mmu-mir-378a-3p	MIMAT0003151	Fbxo10	269529	HITS-CLIP	tarbase
mmu-mir-378a-3p	MIMAT0003151	Rnf149	67702	Microarrays	tarbase
mmu-mir-378a-3p	MIMAT0003151	Crebrf	77128	HITS-CLIP	tarbase
mmu-mir-378a-3p	MIMAT0003151	Dip2c	208440	HITS-CLIP	tarbase
mmu-mir-378a-3p	MIMAT0003151	Fitm2	228859	HITS-CLIP	tarbase
mmu-mir-378a-3p	MIMAT0003151	Mmgt2	216829	HITS-CLIP	tarbase
mmu-mir-378a-3p	MIMAT0003151	Tob2	57259	HITS-CLIP	tarbase
mmu-mir-378a-3p	MIMAT0003151	Foxo3	56484	HITS-CLIP	tarbase
mmu-mir-378a-3p	MIMAT0003151	Dcun1d3	233805	HITS-CLIP	tarbase
mmu-mir-378a-3p	MIMAT0003151	Dcaf5	320808	HITS-CLIP	tarbase
mmu-mir-378a-3p	MIMAT0003151	Smcr8	237782	HITS-CLIP	tarbase
mmu-mir-378a-3p	MIMAT0003151	Dcaf7	71833	HITS-CLIP	tarbase
mmu-mir-378a-3p	MIMAT0003151	Prokr1	58182	Microarrays	tarbase
mmu-mir-378a-3p	MIMAT0003151	Zfp260	26466	HITS-CLIP	tarbase
mmu-mir-378a-3p	MIMAT0003151	Aff4	93736	HITS-CLIP	tarbase
mmu-mir-378a-3p	MIMAT0003151	Aftph	216549	HITS-CLIP	tarbase
mmu-mir-378a-3p	MIMAT0003151	Urgcp	72046	HITS-CLIP	tarbase
mmu-mir-378a-3p	MIMAT0003151	Arl4c	320982	HITS-CLIP	tarbase
mmu-mir-378a-3p	MIMAT0003151	Rlf	109263	HITS-CLIP	tarbase
mmu-mir-378a-3p	MIMAT0003151	Grem2	23893	Microarrays	tarbase
mmu-mir-378a-3p	MIMAT0003151	Gja4	14612	HITS-CLIP	tarbase
mmu-mir-378a-3p	MIMAT0003151	Heatr1	217995	Microarrays	tarbase
mmu-mir-378a-3p	MIMAT0003151	Rictor	78757	HITS-CLIP	tarbase
mmu-mir-378a-3p	MIMAT0003151	Synpo2	118449	HITS-CLIP	tarbase
mmu-mir-378a-3p	MIMAT0003151	Tor1aip2	240832	HITS-CLIP	tarbase
mmu-mir-378a-3p	MIMAT0003151	Zfp831	100043757	HITS-CLIP	tarbase
mmu-mir-378a-3p	MIMAT0003151	Prkaa1	105787	Microarrays	tarbase
mmu-mir-378a-3p	MIMAT0003151	Arhgap42	71544	HITS-CLIP	tarbase
mmu-mir-378a-3p	MIMAT0003151	Gja1	14609	HITS-CLIP, Microarrays	tarbase
mmu-mir-378a-3p	MIMAT0003151	Prkca	18750	HITS-CLIP, Microarrays	tarbase
mmu-mir-378a-3p	MIMAT0003151	Adnp	11538	HITS-CLIP	tarbase
mmu-mir-378a-3p	MIMAT0003151	Bzw1	66882	HITS-CLIP	tarbase
mmu-mir-378a-3p	MIMAT0003151	Pcmtd1	319263	HITS-CLIP	tarbase
mmu-mir-378a-3p	MIMAT0003151	Plekhm3	241075	HITS-CLIP	tarbase
mmu-mir-378a-3p	MIMAT0003151	Six1	20471	Microarrays	tarbase
mmu-mir-378a-3p	MIMAT0003151	Plagl2	54711	HITS-CLIP	tarbase
mmu-mir-378a-3p	MIMAT0003151	Bbs12	241950	HITS-CLIP	tarbase
mmu-mir-378a-3p	MIMAT0003151	Cbr1	12408	HITS-CLIP	tarbase
mmu-mir-378a-3p	MIMAT0003151	Irf2bp2	270110	Microarrays	tarbase
mmu-mir-378a-3p	MIMAT0003151	Ttn	22138	HITS-CLIP	tarbase
mmu-mir-378a-3p	MIMAT0003151	Mest	17294	HITS-CLIP, Microarrays	tarbase
mmu-mir-378a-3p	MIMAT0003151	Tbc1d22a	223754	HITS-CLIP	tarbase
mmu-mir-378a-3p	MIMAT0003151	Klhdc1	271005	HITS-CLIP	tarbase
mmu-mir-378a-3p	MIMAT0003151	Smim11	68936	Microarrays	tarbase
mmu-mir-378a-3p	MIMAT0003151	Klf13	50794	HITS-CLIP	tarbase
mmu-mir-378a-3p	MIMAT0003151	Zfp217	228913	HITS-CLIP	tarbase
mmu-mir-378a-3p	MIMAT0003151	Mtcl1	68617	HITS-CLIP	tarbase
mmu-mir-378a-3p	MIMAT0003151	Acvr2a	11480	HITS-CLIP	tarbase
mmu-mir-378a-3p	MIMAT0003151	Cemip	80982	Microarrays	tarbase
mmu-mir-378a-3p	MIMAT0003151	Atp6v1a	11964	HITS-CLIP	tarbase
mmu-mir-378a-3p	MIMAT0003151	Magi3	99470	HITS-CLIP	tarbase
mmu-mir-378a-3p	MIMAT0003151	Rap1b	215449	HITS-CLIP	tarbase
mmu-mir-378a-3p	MIMAT0003151	Jun	16476	HITS-CLIP	tarbase
mmu-mir-378a-3p	MIMAT0003151	Map1b	17755	Microarrays	tarbase
mmu-mir-378a-3p	MIMAT0003151	Pom121	107939	HITS-CLIP	tarbase
mmu-mir-378a-3p	MIMAT0003151	Ier2	15936	Microarrays	tarbase
mmu-mir-378a-3p	MIMAT0003151	Tanc2	77097	HITS-CLIP	tarbase
mmu-mir-378a-3p	MIMAT0003151	Zfand2a	100494	HITS-CLIP	tarbase
mmu-mir-378a-3p	MIMAT0003151	Sh3pxd2a	14218	HITS-CLIP	tarbase
mmu-mir-378a-3p	MIMAT0003151	BC048403	270802	HITS-CLIP	tarbase
mmu-mir-378a-3p	MIMAT0003151	Grwd1	101612	Microarrays	tarbase
mmu-mir-378a-3p	MIMAT0003151	Camk2d	108058	HITS-CLIP	tarbase
mmu-mir-378a-3p	MIMAT0003151	Srcap	100043597	HITS-CLIP	tarbase
mmu-mir-378a-3p	MIMAT0003151	Adnp2	240442	HITS-CLIP	tarbase
mmu-mir-378a-3p	MIMAT0003151	Iigp1	60440	HITS-CLIP	tarbase
mmu-mir-378a-3p	MIMAT0003151	Skp2	27401	HITS-CLIP, Microarrays	tarbase
mmu-mir-378a-3p	MIMAT0003151	Skp2	27401	HITS-CLIP, Microarrays	tarbase
mmu-mir-378a-3p	MIMAT0003151	Taf4b	72504	HITS-CLIP	tarbase
mmu-mir-378a-3p	MIMAT0003151	Mdm4	17248	HITS-CLIP	tarbase
mmu-mir-378a-3p	MIMAT0003151	Slc30a7	66500	HITS-CLIP	tarbase
mmu-mir-378a-3p	MIMAT0003151	Lclat1	225010	Microarrays	tarbase
mmu-mir-378a-3p	MIMAT0003151	Tmem62	96957	HITS-CLIP	tarbase
mmu-mir-378a-3p	MIMAT0003151	Sh3bp2	24055	HITS-CLIP	tarbase
mmu-mir-378a-3p	MIMAT0003151	Zscan22	232878	HITS-CLIP	tarbase
mmu-mir-378a-3p	MIMAT0003151	Lrrc8c	100604	Microarrays	tarbase
mmu-mir-378a-3p	MIMAT0003151	Actn4	60595	HITS-CLIP, Microarrays	tarbase
mmu-mir-378a-3p	MIMAT0003151	Atrnl1	226255	HITS-CLIP	tarbase
mmu-mir-378a-3p	MIMAT0003151	Ep300	328572	HITS-CLIP	tarbase
mmu-mir-378a-3p	MIMAT0003151	Sertad3	170742	Microarrays	tarbase
mmu-mir-378a-3p	MIMAT0003151	Ankrd17	81702	HITS-CLIP	tarbase
mmu-mir-378a-3p	MIMAT0003151	Tead1	21676	HITS-CLIP	tarbase
mmu-mir-378a-3p	MIMAT0003151	Tns1	21961	HITS-CLIP	tarbase
mmu-mir-378a-3p	MIMAT0003151	Stam2	56324	HITS-CLIP	tarbase
mmu-mir-378a-3p	MIMAT0003151	Rras2	66922	Microarrays	tarbase
mmu-mir-378a-3p	MIMAT0003151	Per2	18627	HITS-CLIP	tarbase
mmu-mir-378a-3p	MIMAT0003151	Grik2	14806	Microarrays	tarbase
mmu-mir-378a-3p	MIMAT0003151	St3gal5	20454	HITS-CLIP	tarbase
mmu-mir-378a-3p	MIMAT0003151	Pla2g4a	18783	Microarrays	tarbase
mmu-mir-378a-3p	MIMAT0003151	Lrif1	321000	HITS-CLIP	tarbase
mmu-mir-378a-3p	MIMAT0003151	Dennd1b	329260	HITS-CLIP	tarbase
mmu-mir-378a-3p	MIMAT0003151	Tgoln1	22134	HITS-CLIP	tarbase
mmu-mir-378a-3p	MIMAT0003151	Nfil3	18030	Microarrays	tarbase
mmu-mir-378a-3p	MIMAT0003151	Hmga2	15364	Microarrays	tarbase
mmu-mir-378a-3p	MIMAT0003151	Tsnax	53424	HITS-CLIP	tarbase
mmu-mir-378a-3p	MIMAT0003151	Pcbp2	18521	HITS-CLIP	tarbase
mmu-mir-378a-3p	MIMAT0003151	Npm1	18148	HITS-CLIP	tarbase
mmu-mir-378a-3p	MIMAT0003151	Bcl2	12043	HITS-CLIP	tarbase
mmu-mir-378a-3p	MIMAT0003151	Spop	20747	HITS-CLIP	tarbase
mmu-mir-378a-3p	MIMAT0003151	Lgals8	56048	HITS-CLIP	tarbase
mmu-mir-378a-3p	MIMAT0003151	Mdn1	100019	HITS-CLIP, Microarrays	tarbase
mmu-mir-378a-3p	MIMAT0003151	Gstm1	14862	Microarrays	tarbase
mmu-mir-378a-3p	MIMAT0003151	Arhgap35	232906	HITS-CLIP	tarbase
mmu-mir-378a-3p	MIMAT0003151	Zfp68	24135	HITS-CLIP	tarbase
mmu-mir-378a-3p	MIMAT0003151	Abce1	24015	Microarrays	tarbase
mmu-mir-378a-3p	MIMAT0003151	Rrp1b	72462	Microarrays	tarbase
mmu-mir-378a-3p	MIMAT0003151	Znrf2	387524	Microarrays	tarbase
mmu-mir-378a-3p	MIMAT0003151	Nap1l1	53605	HITS-CLIP	tarbase
mmu-mir-378a-3p	MIMAT0003151	Abi1	11308	HITS-CLIP	tarbase
mmu-mir-378a-3p	MIMAT0003151	Kbtbd2	210973	HITS-CLIP	tarbase
mmu-mir-378a-3p	MIMAT0003151	Arhgef12	69632	HITS-CLIP	tarbase
mmu-mir-378a-3p	MIMAT0003151	Calcrl	54598	Microarrays	tarbase
mmu-mir-378a-3p	MIMAT0003151	Ube4a	140630	HITS-CLIP	tarbase
mmu-mir-378a-3p	MIMAT0003151	Grb2	14784	HITS-CLIP	tarbase
mmu-mir-378a-3p	MIMAT0003151	Gtf2i	14886	HITS-CLIP	tarbase
mmu-mir-378a-3p	MIMAT0003151	Atp8b2	54667	HITS-CLIP	tarbase
mmu-mir-378a-3p	MIMAT0003151	Slc9a6	236794	HITS-CLIP	tarbase
mmu-mir-378a-3p	MIMAT0003151	Tmem263	103266	HITS-CLIP	tarbase
mmu-mir-378a-3p	MIMAT0003151	Trmt61a	328162	Microarrays	tarbase
mmu-mir-378a-3p	MIMAT0003151	Rrs1	59014	Microarrays	tarbase
mmu-mir-378a-3p	MIMAT0003151	Exoc5	105504	HITS-CLIP	tarbase
mmu-mir-378a-3p	MIMAT0003151	Naca	17938	HITS-CLIP	tarbase
mmu-mir-378a-3p	MIMAT0003151	Zcchc14	142682	HITS-CLIP	tarbase
mmu-mir-378a-3p	MIMAT0003151	Hipk2	15258	HITS-CLIP, Microarrays	tarbase
mmu-mir-378a-3p	MIMAT0003151	Stx17	67727	HITS-CLIP	tarbase
mmu-mir-378a-3p	MIMAT0003151	Nol10	217431	Microarrays	tarbase
mmu-mir-378a-3p	MIMAT0003151	Dot1l	208266	HITS-CLIP	tarbase
mmu-mir-378a-3p	MIMAT0003151	Dlgap4	228836	HITS-CLIP	tarbase
mmu-mir-378a-3p	MIMAT0003151	Kalrn	545156	HITS-CLIP	tarbase
mmu-mir-378a-3p	MIMAT0003151	Bod1l	665775	HITS-CLIP	tarbase
mmu-mir-378a-3p	MIMAT0003151	Ces3b	13909	HITS-CLIP	tarbase
mmu-mir-378a-3p	MIMAT0003151	Rapgef2	76089	HITS-CLIP	tarbase
mmu-mir-378a-3p	MIMAT0003151	Arf2	11841	HITS-CLIP	tarbase
mmu-mir-378a-3p	MIMAT0003151	Ncs1	14299	Microarrays	tarbase
mmu-mir-378a-3p	MIMAT0003151	Zfp512	269639	HITS-CLIP	tarbase
mmu-mir-378a-3p	MIMAT0003151	Kif1b	16561	HITS-CLIP	tarbase
mmu-mir-378a-3p	MIMAT0003151	Ldha	16828	HITS-CLIP	tarbase
mmu-mir-378a-3p	MIMAT0003151	Naa15	74838	Microarrays	tarbase
mmu-mir-378a-3p	MIMAT0003151	Tmed5	73130	HITS-CLIP	tarbase
mmu-mir-378a-3p	MIMAT0003151	Brwd3	382236	HITS-CLIP	tarbase
mmu-mir-378a-3p	MIMAT0003151	Tnfrsf11b	18383	Microarrays	tarbase
mmu-mir-378a-3p	MIMAT0003151	Rnf217	268291	HITS-CLIP	tarbase
mmu-mir-378a-3p	MIMAT0003151	Med14	26896	HITS-CLIP	tarbase
mmu-mir-378a-3p	MIMAT0003151	Ifi27	52668	Microarrays	tarbase
mmu-mir-378a-3p	MIMAT0003151	Hnrnpr	74326	HITS-CLIP	tarbase
mmu-mir-378a-3p	MIMAT0003151	Ipo7	233726	Microarrays	tarbase
mmu-mir-378a-3p	MIMAT0003151	Numa1	101706	HITS-CLIP	tarbase
mmu-mir-378a-3p	MIMAT0003151	Impad1	242291	HITS-CLIP	tarbase
mmu-mir-378a-3p	MIMAT0003151	Wdr6	83669	HITS-CLIP	tarbase
mmu-mir-378a-3p	MIMAT0003151	Akap13	75547	HITS-CLIP	tarbase
mmu-mir-378a-3p	MIMAT0003151	Msl2	77853	HITS-CLIP	tarbase
mmu-mir-378a-3p	MIMAT0003151	4931406P16Rik	233103	HITS-CLIP	tarbase
mmu-mir-378a-3p	MIMAT0003151	Nipal1	70701	Microarrays	tarbase
mmu-mir-378a-3p	MIMAT0003151	Bmpr2	12168	HITS-CLIP	tarbase
mmu-mir-378a-3p	MIMAT0003151	Arfgef1	211673	Microarrays	tarbase
mmu-mir-378a-3p	MIMAT0003151	Psrc1	56742	Microarrays	tarbase
mmu-mir-378a-3p	MIMAT0003151	Zbtb34	241311	HITS-CLIP	tarbase
mmu-mir-378a-3p	MIMAT0003151	Ddx3y	26900	HITS-CLIP	tarbase
mmu-mir-378a-3p	MIMAT0003151	Cdk7	12572	HITS-CLIP	tarbase
mmu-mir-378a-3p	MIMAT0003151	Dusp22	105352	HITS-CLIP	tarbase
mmu-mir-378a-3p	MIMAT0003151	Ahnak	66395	HITS-CLIP	tarbase
mmu-mir-378a-3p	MIMAT0003151	Atxn1l	52335	HITS-CLIP	tarbase
mmu-mir-378a-3p	MIMAT0003151	Ces3a	382053	HITS-CLIP	tarbase
mmu-mir-378a-3p	MIMAT0003151	Fat1	14107	HITS-CLIP, Microarrays	tarbase
mmu-mir-378a-3p	MIMAT0003151	Rnf213	672511	HITS-CLIP	tarbase
mmu-mir-378a-3p	MIMAT0003151	Ccnd1	12443	Microarrays	tarbase
mmu-mir-378a-3p	MIMAT0003151	Rasal2	226525	HITS-CLIP	tarbase
mmu-mir-378a-3p	MIMAT0003151	Runx3	12399	HITS-CLIP	tarbase
mmu-mir-378a-3p	MIMAT0003151	Jund	16478	HITS-CLIP	tarbase
mmu-mir-378a-3p	MIMAT0003151	Jund	16478	HITS-CLIP	tarbase
mmu-mir-378a-3p	MIMAT0003151	Srsf3	20383	HITS-CLIP	tarbase
mmu-mir-378a-3p	MIMAT0003151	Arhgef10	234094	HITS-CLIP	tarbase
mmu-mir-378a-3p	MIMAT0003151	Hnrnpul2	68693	HITS-CLIP	tarbase
mmu-mir-378a-3p	MIMAT0003151	Mcc	328949	HITS-CLIP	tarbase
mmu-mir-378a-3p	MIMAT0003151	Zxdb	668166	HITS-CLIP	tarbase
mmu-mir-378a-3p	MIMAT0003151	C4b	12268	HITS-CLIP	tarbase
mmu-mir-378a-3p	MIMAT0003151	Csnk1g3	70425	HITS-CLIP	tarbase
mmu-mir-378a-3p	MIMAT0003151	Nbeal1	269198	HITS-CLIP	tarbase
mmu-mir-378a-3p	MIMAT0003151	Mob3b	214944	HITS-CLIP	tarbase
mmu-mir-378a-3p	MIMAT0003151	Dnajb14	70604	HITS-CLIP	tarbase
mmu-mir-378a-3p	MIMAT0003151	Ap1ar	211556	HITS-CLIP	tarbase
mmu-mir-378a-3p	MIMAT0003151	Peak1	244895	HITS-CLIP	tarbase
mmu-mir-378a-3p	MIMAT0003151	Pdzd8	107368	HITS-CLIP, Microarrays	tarbase
mmu-mir-378a-3p	MIMAT0003151	Gas2l3	237436	Microarrays	tarbase
mmu-mir-378a-3p	MIMAT0003151	Grem1	23892	HITS-CLIP	tarbase
mmu-mir-378a-3p	MIMAT0003151	Qser1	99003	HITS-CLIP	tarbase
mmu-mir-378a-3p	MIMAT0003151	Wipf1	215280	HITS-CLIP	tarbase
mmu-mir-378a-3p	MIMAT0003151	Alg10b	380959	HITS-CLIP	tarbase
mmu-mir-378a-3p	MIMAT0003151	Zfp652	268469	HITS-CLIP	tarbase
mmu-mir-378a-3p	MIMAT0003151	Sox4	20677	HITS-CLIP, Microarrays	tarbase
mmu-mir-378a-3p	MIMAT0003151	Emc1	230866	HITS-CLIP	tarbase
mmu-mir-378a-3p	MIMAT0003151	Samd1	666704	HITS-CLIP	tarbase
mmu-mir-378a-3p	MIMAT0003151	Cyp4v3	102294	HITS-CLIP	tarbase
mmu-mir-378a-3p	MIMAT0003151	Kdelr2	66913	HITS-CLIP	tarbase
mmu-mir-378a-3p	MIMAT0003151	Tmppe	100504715	HITS-CLIP	tarbase
mmu-mir-378a-3p	MIMAT0003151	Utp14b	195434	HITS-CLIP	tarbase
mmu-mir-378a-3p	MIMAT0003151	Rab7	19349	HITS-CLIP	tarbase
mmu-mir-378a-3p	MIMAT0003151	Rpl39	67248	HITS-CLIP	tarbase
mmu-mir-378a-3p	MIMAT0003151	Agxt2	268782	HITS-CLIP	tarbase
mmu-mir-378a-3p	MIMAT0003151	Cbx6	494448	HITS-CLIP	tarbase
mmu-mir-378a-3p	MIMAT0003151	Ttbk2	140810	HITS-CLIP	tarbase
mmu-mir-378a-3p	MIMAT0003151	Vgll3	73569	HITS-CLIP	tarbase
mmu-mir-378a-3p	MIMAT0003151	Gcnt4	218476	HITS-CLIP, Microarrays	tarbase
mmu-mir-378a-3p	MIMAT0003151	Ube2d2a	56550	HITS-CLIP	tarbase
mmu-mir-378a-3p	MIMAT0003151	Purb	19291	HITS-CLIP	tarbase
mmu-mir-378a-3p	MIMAT0003151	Rbm4	19653	HITS-CLIP	tarbase
mmu-mir-378a-3p	MIMAT0003151	Itpripl2	319622	HITS-CLIP, Microarrays	tarbase
mmu-mir-378a-3p	MIMAT0003151	Zfp799	240064	HITS-CLIP	tarbase
mmu-mir-378a-3p	MIMAT0003151	H1f0	14958	HITS-CLIP	tarbase
mmu-mir-411-3p	MIMAT0001093	Ass1	11898	Microarray//Quantitative proteomic approach	19878148
mmu-mir-411-3p	MIMAT0001093	Glrx2	69367	HITS-CLIP	tarbase
mmu-mir-411-3p	MIMAT0001093	Sall1	58198	HITS-CLIP	tarbase
mmu-mir-411-3p	MIMAT0001093	Tnrc6b	213988	HITS-CLIP	tarbase
mmu-mir-421-3p	MIMAT0004869	Fam126b	213056	HITS-CLIP	23142080
mmu-mir-421-3p	MIMAT0004869	Mmachc	67096	HITS-CLIP	23597149
mmu-mir-421-3p	MIMAT0004869	Fam96a	68250	HITS-CLIP	21258322
mmu-mir-421-3p	MIMAT0004869	Vmp1	75909	HITS-CLIP	21258322
mmu-mir-421-3p	MIMAT0004869	Vmp1	75909	HITS-CLIP	23142080
mmu-mir-421-3p	MIMAT0004869	Vmp1	75909	HITS-CLIP	23597149
mmu-mir-421-3p	MIMAT0004869	Vmp1	75909	HITS-CLIP	26203562
mmu-mir-421-3p	MIMAT0004869	Rin1	211548	HITS-CLIP	21258322
mmu-mir-421-3p	MIMAT0004869	Btbd16	330660	HITS-CLIP	21258322
mmu-mir-421-3p	MIMAT0004869	Cd33	12489	HITS-CLIP	21258322
mmu-mir-421-3p	MIMAT0004869	9930021J03Rik	240613	HITS-CLIP	23142080
mmu-mir-421-3p	MIMAT0004869	Hnrnpul2	68693	HITS-CLIP	25083871
mmu-mir-421-3p	MIMAT0004869	Nov	18133	HITS-CLIP	25083871
mmu-mir-421-3p	MIMAT0004869	Fbxl16	214931	HITS-CLIP	21258322
mmu-mir-421-3p	MIMAT0004869	Rc3h2	319817	HITS-CLIP	25083871
mmu-mir-421-3p	MIMAT0004869	Senp8	71599	HITS-CLIP	21258322
mmu-mir-421-3p	MIMAT0004869	Onecut2	225631	HITS-CLIP	23142080
mmu-mir-421-3p	MIMAT0004869	Plscr4	235527	HITS-CLIP	25083871
mmu-mir-421-3p	MIMAT0004869	Trim67	330863	HITS-CLIP	21258322
mmu-mir-421-3p	MIMAT0004869	Ptpn3	545622	HITS-CLIP	25083871
mmu-mir-421-3p	MIMAT0004869	Tcf4	21413	HITS-CLIP	23597149
mmu-mir-421-3p	MIMAT0004869	Sstr1	20605	HITS-CLIP	25083871
mmu-mir-421-3p	MIMAT0004869	Sstr1	20605	HITS-CLIP	23142080
mmu-mir-421-3p	MIMAT0004869	Sh3rf1	59009	HITS-CLIP	25083871
mmu-mir-421-3p	MIMAT0004869	Zfp866	330788	HITS-CLIP	21258322
mmu-mir-421-3p	MIMAT0004869	Hnrnpul2	68693	HITS-CLIP	25083871
mmu-mir-421-3p	MIMAT0004869	Rc3h2	319817	HITS-CLIP	25083871
mmu-mir-421-3p	MIMAT0004869	Klf6	23849	HITS-CLIP	tarbase
mmu-mir-421-3p	MIMAT0004869	Gna12	14673	HITS-CLIP	tarbase
mmu-mir-421-3p	MIMAT0004869	Itga5	16402	HITS-CLIP	tarbase
mmu-mir-421-3p	MIMAT0004869	Srr	27364	HITS-CLIP	tarbase
mmu-mir-421-3p	MIMAT0004869	2007-09-01	235072	HITS-CLIP	tarbase
mmu-mir-421-3p	MIMAT0004869	Ndrg2	29811	HITS-CLIP	tarbase
mmu-mir-421-3p	MIMAT0004869	Senp3	80886	HITS-CLIP	tarbase
mmu-mir-421-3p	MIMAT0004869	Trim28	21849	HITS-CLIP	tarbase
mmu-mir-421-3p	MIMAT0004869	Cs	12974	HITS-CLIP	tarbase
mmu-mir-421-3p	MIMAT0004869	Naa60	74763	HITS-CLIP	tarbase
mmu-mir-421-3p	MIMAT0004869	Prg4	96875	HITS-CLIP	tarbase
mmu-mir-421-3p	MIMAT0004869	Sfmbt1	54650	HITS-CLIP	tarbase
mmu-mir-421-3p	MIMAT0004869	Kif5b	16573	HITS-CLIP	tarbase
mmu-mir-421-3p	MIMAT0004869	Zfp655	72611	HITS-CLIP	tarbase
mmu-mir-421-3p	MIMAT0004869	Cbx5	12419	HITS-CLIP	tarbase
mmu-mir-421-3p	MIMAT0004869	Ankrd52	237615	HITS-CLIP	tarbase
mmu-mir-421-3p	MIMAT0004869	Abca1	11303	HITS-CLIP	tarbase
mmu-mir-421-3p	MIMAT0004869	Cers2	76893	HITS-CLIP	tarbase
mmu-mir-421-3p	MIMAT0004869	Nfe2l2	18024	HITS-CLIP	tarbase
mmu-mir-421-3p	MIMAT0004869	Lnx2	140887	HITS-CLIP	tarbase
mmu-mir-421-3p	MIMAT0004869	Atxn10	54138	HITS-CLIP	tarbase
mmu-mir-421-3p	MIMAT0004869	Zfp207	22680	HITS-CLIP	tarbase
mmu-mir-421-3p	MIMAT0004869	Top2b	21974	HITS-CLIP	tarbase
mmu-mir-421-3p	MIMAT0004869	Cyb5r3	109754	HITS-CLIP	tarbase
mmu-mir-421-3p	MIMAT0004869	Mtmr4	170749	HITS-CLIP	tarbase
mmu-mir-421-3p	MIMAT0004869	Dync1h1	13424	HITS-CLIP	tarbase
mmu-mir-421-3p	MIMAT0004869	Esr1	13982	HITS-CLIP	tarbase
mmu-mir-421-3p	MIMAT0004869	Tmpo	21917	HITS-CLIP	tarbase
mmu-mir-421-3p	MIMAT0004869	Sgk1	20393	HITS-CLIP	tarbase
mmu-mir-421-3p	MIMAT0004869	Pex7	18634	HITS-CLIP	tarbase
mmu-mir-421-3p	MIMAT0004869	Igf1	16000	HITS-CLIP	tarbase
mmu-mir-421-3p	MIMAT0004869	Egfr	13649	HITS-CLIP	tarbase
mmu-mir-421-3p	MIMAT0004869	Ddc	13195	HITS-CLIP	tarbase
mmu-mir-421-3p	MIMAT0004869	Hint1	15254	HITS-CLIP	tarbase
mmu-mir-421-3p	MIMAT0004869	Tcn2	21452	HITS-CLIP	tarbase
mmu-mir-421-3p	MIMAT0004869	Apob	238055	HITS-CLIP	tarbase
mmu-mir-421-3p	MIMAT0004869	Pafah1b1	18472	HITS-CLIP	tarbase
mmu-mir-421-3p	MIMAT0004869	Ywhae	22627	HITS-CLIP	tarbase
mmu-mir-421-3p	MIMAT0004869	Actr10	56444	HITS-CLIP	tarbase
mmu-mir-421-3p	MIMAT0004869	Zfp36l1	12192	HITS-CLIP	tarbase
mmu-mir-421-3p	MIMAT0004869	Gpld1	14756	HITS-CLIP	tarbase
mmu-mir-421-3p	MIMAT0004869	Elovl2	54326	HITS-CLIP	tarbase
mmu-mir-421-3p	MIMAT0004869	Lman2	66890	HITS-CLIP	tarbase
mmu-mir-421-3p	MIMAT0004869	Marveld2	218518	HITS-CLIP	tarbase
mmu-mir-421-3p	MIMAT0004869	Col4a3bp	68018	HITS-CLIP	tarbase
mmu-mir-421-3p	MIMAT0004869	Plk2	20620	HITS-CLIP	tarbase
mmu-mir-421-3p	MIMAT0004869	Vcl	22330	HITS-CLIP	tarbase
mmu-mir-421-3p	MIMAT0004869	Nipbl	71175	HITS-CLIP	tarbase
mmu-mir-421-3p	MIMAT0004869	C9	12279	HITS-CLIP	tarbase
mmu-mir-421-3p	MIMAT0004869	Zfr	22763	HITS-CLIP	tarbase
mmu-mir-421-3p	MIMAT0004869	Sdc2	15529	HITS-CLIP	tarbase
mmu-mir-421-3p	MIMAT0004869	Slc38a2	67760	HITS-CLIP	tarbase
mmu-mir-421-3p	MIMAT0004869	Lsg1	224092	HITS-CLIP	tarbase
mmu-mir-421-3p	MIMAT0004869	Ly6e	17069	HITS-CLIP	tarbase
mmu-mir-421-3p	MIMAT0004869	Gtpbp8	66067	HITS-CLIP	tarbase
mmu-mir-421-3p	MIMAT0004869	Zbtb20	56490	HITS-CLIP	tarbase
mmu-mir-421-3p	MIMAT0004869	Rcan1	54720	HITS-CLIP	tarbase
mmu-mir-421-3p	MIMAT0004869	Hsp90ab1	15516	HITS-CLIP	tarbase
mmu-mir-421-3p	MIMAT0004869	Lpin2	64898	HITS-CLIP	tarbase
mmu-mir-421-3p	MIMAT0004869	Map4k3	225028	HITS-CLIP	tarbase
mmu-mir-421-3p	MIMAT0004869	Tmem173	72512	HITS-CLIP	tarbase
mmu-mir-421-3p	MIMAT0004869	Tmx3	67988	HITS-CLIP	tarbase
mmu-mir-421-3p	MIMAT0004869	Abcc2	12780	HITS-CLIP	tarbase
mmu-mir-421-3p	MIMAT0004869	Prdx4	53381	HITS-CLIP	tarbase
mmu-mir-421-3p	MIMAT0004869	Hprt	15452	HITS-CLIP	tarbase
mmu-mir-421-3p	MIMAT0004869	Xiap	11798	HITS-CLIP	tarbase
mmu-mir-421-3p	MIMAT0004869	Coq10b	67876	HITS-CLIP	tarbase
mmu-mir-421-3p	MIMAT0004869	Raph1	77300	HITS-CLIP	tarbase
mmu-mir-421-3p	MIMAT0004869	Ptp4a1	19243	HITS-CLIP	tarbase
mmu-mir-421-3p	MIMAT0004869	Ptp4a1	19243	HITS-CLIP	tarbase
mmu-mir-421-3p	MIMAT0004869	Fn1	14268	HITS-CLIP	tarbase
mmu-mir-421-3p	MIMAT0004869	2002-09-01	18000	HITS-CLIP	tarbase
mmu-mir-421-3p	MIMAT0004869	2002-09-01	18000	HITS-CLIP	tarbase
mmu-mir-421-3p	MIMAT0004869	Atg16l1	77040	HITS-CLIP	tarbase
mmu-mir-421-3p	MIMAT0004869	Gin1	252876	HITS-CLIP	tarbase
mmu-mir-421-3p	MIMAT0004869	Eprs	107508	HITS-CLIP	tarbase
mmu-mir-421-3p	MIMAT0004869	Yme1l1	27377	HITS-CLIP	tarbase
mmu-mir-421-3p	MIMAT0004869	Med27	68975	HITS-CLIP	tarbase
mmu-mir-421-3p	MIMAT0004869	Gapvd1	66691	HITS-CLIP	tarbase
mmu-mir-421-3p	MIMAT0004869	Dync1i2	13427	HITS-CLIP	tarbase
mmu-mir-421-3p	MIMAT0004869	Ube2l6	56791	HITS-CLIP	tarbase
mmu-mir-421-3p	MIMAT0004869	Eif3m	98221	HITS-CLIP	tarbase
mmu-mir-421-3p	MIMAT0004869	Sord	20322	HITS-CLIP	tarbase
mmu-mir-421-3p	MIMAT0004869	Tpd52	21985	HITS-CLIP	tarbase
mmu-mir-421-3p	MIMAT0004869	Itch	16396	HITS-CLIP	tarbase
mmu-mir-421-3p	MIMAT0004869	Hps3	12807	HITS-CLIP	tarbase
mmu-mir-421-3p	MIMAT0004869	Tbl1xr1	81004	HITS-CLIP	tarbase
mmu-mir-421-3p	MIMAT0004869	Mbnl1	56758	HITS-CLIP	tarbase
mmu-mir-421-3p	MIMAT0004869	4930579G24Rik	75939	HITS-CLIP	tarbase
mmu-mir-421-3p	MIMAT0004869	Hmgcs2	15360	HITS-CLIP	tarbase
mmu-mir-421-3p	MIMAT0004869	Cth	107869	HITS-CLIP	tarbase
mmu-mir-421-3p	MIMAT0004869	B4galt1	14595	HITS-CLIP	tarbase
mmu-mir-421-3p	MIMAT0004869	Nol6	230082	HITS-CLIP	tarbase
mmu-mir-421-3p	MIMAT0004869	Psip1	101739	HITS-CLIP	tarbase
mmu-mir-421-3p	MIMAT0004869	Eif4g3	230861	HITS-CLIP	tarbase
mmu-mir-421-3p	MIMAT0004869	Commd8	27784	HITS-CLIP	tarbase
mmu-mir-421-3p	MIMAT0004869	Hsd17b11	114664	HITS-CLIP	tarbase
mmu-mir-421-3p	MIMAT0004869	Brap	72399	HITS-CLIP	tarbase
mmu-mir-421-3p	MIMAT0004869	Cald1	109624	HITS-CLIP	tarbase
mmu-mir-421-3p	MIMAT0004869	Arl8b	67166	HITS-CLIP	tarbase
mmu-mir-421-3p	MIMAT0004869	Ergic2	67456	HITS-CLIP	tarbase
mmu-mir-421-3p	MIMAT0004869	Maz	17188	HITS-CLIP	tarbase
mmu-mir-421-3p	MIMAT0004869	Morf4l2	56397	HITS-CLIP	tarbase
mmu-mir-421-3p	MIMAT0004869	Klkb1	16621	HITS-CLIP	tarbase
mmu-mir-421-3p	MIMAT0004869	Dnaja2	56445	HITS-CLIP	tarbase
mmu-mir-421-3p	MIMAT0004869	Usp10	22224	HITS-CLIP	tarbase
mmu-mir-421-3p	MIMAT0004869	Snx19	102607	HITS-CLIP	tarbase
mmu-mir-421-3p	MIMAT0004869	Tagln	21345	HITS-CLIP	tarbase
mmu-mir-421-3p	MIMAT0004869	Tmem30a	69981	HITS-CLIP	tarbase
mmu-mir-421-3p	MIMAT0004869	Prkar2a	19087	HITS-CLIP	tarbase
mmu-mir-421-3p	MIMAT0004869	Cdo1	12583	HITS-CLIP	tarbase
mmu-mir-421-3p	MIMAT0004869	Ppp3r1	19058	HITS-CLIP	tarbase
mmu-mir-421-3p	MIMAT0004869	Hdlbp	110611	HITS-CLIP	tarbase
mmu-mir-421-3p	MIMAT0004869	Setd5	72895	HITS-CLIP	tarbase
mmu-mir-421-3p	MIMAT0004869	Dync1li2	234663	HITS-CLIP	tarbase
mmu-mir-421-3p	MIMAT0004869	Ugt2b1	71773	HITS-CLIP	tarbase
mmu-mir-421-3p	MIMAT0004869	Cab39	12283	HITS-CLIP	tarbase
mmu-mir-421-3p	MIMAT0004869	Dna2	327762	HITS-CLIP	tarbase
mmu-mir-421-3p	MIMAT0004869	Scd1	20249	HITS-CLIP	tarbase
mmu-mir-421-3p	MIMAT0004869	4932438A13Rik	229227	HITS-CLIP	tarbase
mmu-mir-421-3p	MIMAT0004869	Srrt	83701	HITS-CLIP	tarbase
mmu-mir-421-3p	MIMAT0004869	Fam168b	214469	HITS-CLIP	tarbase
mmu-mir-421-3p	MIMAT0004869	Rapgef6	192786	HITS-CLIP	tarbase
mmu-mir-421-3p	MIMAT0004869	Vps13b	666173	HITS-CLIP	tarbase
mmu-mir-421-3p	MIMAT0004869	Ctnna1	12385	HITS-CLIP	tarbase
mmu-mir-421-3p	MIMAT0004869	Stk35	67333	HITS-CLIP	tarbase
mmu-mir-421-3p	MIMAT0004869	Trp53inp2	68728	HITS-CLIP	tarbase
mmu-mir-421-3p	MIMAT0004869	Srrm2	75956	HITS-CLIP	tarbase
mmu-mir-421-3p	MIMAT0004869	Hnrnpul1	232989	HITS-CLIP	tarbase
mmu-mir-421-3p	MIMAT0004869	Chd7	320790	HITS-CLIP	tarbase
mmu-mir-421-3p	MIMAT0004869	Slc35g1	240660	HITS-CLIP	tarbase
mmu-mir-421-3p	MIMAT0004869	Ankrd50	99696	HITS-CLIP	tarbase
mmu-mir-421-3p	MIMAT0004869	4933440M02Rik	71208	HITS-CLIP	tarbase
mmu-mir-421-3p	MIMAT0004869	Scaf8	106583	HITS-CLIP	tarbase
mmu-mir-421-3p	MIMAT0004869	Gjb2	14619	HITS-CLIP	tarbase
mmu-mir-421-3p	MIMAT0004869	Fbxo28	67948	HITS-CLIP	tarbase
mmu-mir-421-3p	MIMAT0004869	Kmt2d	381022	HITS-CLIP	tarbase
mmu-mir-421-3p	MIMAT0004869	Nrip1	268903	HITS-CLIP	tarbase
mmu-mir-421-3p	MIMAT0004869	Foxo3	56484	HITS-CLIP	tarbase
mmu-mir-421-3p	MIMAT0004869	Sephs2	20768	HITS-CLIP	tarbase
mmu-mir-421-3p	MIMAT0004869	Zbtb5	230119	HITS-CLIP	tarbase
mmu-mir-421-3p	MIMAT0004869	Grem2	23893	HITS-CLIP	tarbase
mmu-mir-421-3p	MIMAT0004869	Gprc5c	70355	HITS-CLIP	tarbase
mmu-mir-421-3p	MIMAT0004869	Mafg	17134	HITS-CLIP	tarbase
mmu-mir-421-3p	MIMAT0004869	Atp6v1a	11964	HITS-CLIP	tarbase
mmu-mir-421-3p	MIMAT0004869	Rnf103	22644	HITS-CLIP	tarbase
mmu-mir-421-3p	MIMAT0004869	Chd8	67772	HITS-CLIP	tarbase
mmu-mir-421-3p	MIMAT0004869	Nt5dc3	103466	HITS-CLIP	tarbase
mmu-mir-421-3p	MIMAT0004869	Lifr	16880	HITS-CLIP	tarbase
mmu-mir-421-3p	MIMAT0004869	Cyp2c50	107141	HITS-CLIP	tarbase
mmu-mir-421-3p	MIMAT0004869	Pprc1	226169	HITS-CLIP	tarbase
mmu-mir-421-3p	MIMAT0004869	Cyp3a11	13112	HITS-CLIP	tarbase
mmu-mir-421-3p	MIMAT0004869	Tgoln1	22134	HITS-CLIP	tarbase
mmu-mir-421-3p	MIMAT0004869	Birc2	11797	HITS-CLIP	tarbase
mmu-mir-421-3p	MIMAT0004869	Upf1	19704	HITS-CLIP	tarbase
mmu-mir-421-3p	MIMAT0004869	Ccdc28a	215814	HITS-CLIP	tarbase
mmu-mir-421-3p	MIMAT0004869	Qk	19317	HITS-CLIP	tarbase
mmu-mir-421-3p	MIMAT0004869	Acat3	224530	HITS-CLIP	tarbase
mmu-mir-421-3p	MIMAT0004869	Klhl24	75785	HITS-CLIP	tarbase
mmu-mir-421-3p	MIMAT0004869	Kif1b	16561	HITS-CLIP	tarbase
mmu-mir-421-3p	MIMAT0004869	Zfp26	22688	HITS-CLIP	tarbase
mmu-mir-421-3p	MIMAT0004869	Mapk1	26413	HITS-CLIP	tarbase
mmu-mir-421-3p	MIMAT0004869	Aox3	71724	HITS-CLIP	tarbase
mmu-mir-421-3p	MIMAT0004869	Cenpb	12616	HITS-CLIP	tarbase
mmu-mir-421-3p	MIMAT0004869	Lmbrd1	68421	HITS-CLIP	tarbase
mmu-mir-421-3p	MIMAT0004869	Amy1	11722	HITS-CLIP	tarbase
mmu-mir-421-3p	MIMAT0004869	Ddi2	68817	HITS-CLIP	tarbase
mmu-mir-421-3p	MIMAT0004869	Shprh	268281	HITS-CLIP	tarbase
mmu-mir-467e-5p	MIMAT0005293	Ppara	19013	HITS-CLIP	23142080
mmu-mir-467e-5p	MIMAT0005293	Runx1t1	12395	HITS-CLIP	23597149
mmu-mir-467e-5p	MIMAT0005293	Ceacam1	26365	HITS-CLIP	23597149
mmu-mir-467e-5p	MIMAT0005293	Tjp3	27375	HITS-CLIP	25083871
mmu-mir-467e-5p	MIMAT0005293	Nkap	67050	HITS-CLIP	25083871
mmu-mir-467e-5p	MIMAT0005293	Edaradd	171211	HITS-CLIP	25083871
mmu-mir-467e-5p	MIMAT0005293	Sh3rf2	320752	HITS-CLIP	23142080
mmu-mir-467e-5p	MIMAT0005293	Mup13	100039206	HITS-CLIP	23597149
mmu-mir-467e-5p	MIMAT0005293	Mup13	100039089	HITS-CLIP	23597149
mmu-mir-467e-5p	MIMAT0005293	Mup7	100039089	HITS-CLIP	23597149
mmu-mir-467e-5p	MIMAT0005293	Mup7	100041658	HITS-CLIP	23597149
mmu-mir-467e-5p	MIMAT0005293	Ing3	71777	HITS-CLIP	23142080
mmu-mir-467e-5p	MIMAT0005293	Zc3h11a	70579	HITS-CLIP	23142080
mmu-mir-467e-5p	MIMAT0005293	Klf6	23849	HITS-CLIP	tarbase
mmu-mir-467e-5p	MIMAT0005293	Ifrd1	15982	HITS-CLIP	tarbase
mmu-mir-467e-5p	MIMAT0005293	Sipa1l2	244668	HITS-CLIP	tarbase
mmu-mir-467e-5p	MIMAT0005293	Paxip1	55982	HITS-CLIP	tarbase
mmu-mir-467e-5p	MIMAT0005293	Ikzf4	22781	HITS-CLIP	tarbase
mmu-mir-467e-5p	MIMAT0005293	Cdkn1b	12576	HITS-CLIP	tarbase
mmu-mir-467e-5p	MIMAT0005293	Ranbp2	19386	HITS-CLIP	tarbase
mmu-mir-467e-5p	MIMAT0005293	Cul3	26554	HITS-CLIP	tarbase
mmu-mir-467e-5p	MIMAT0005293	Prkacb	18749	HITS-CLIP	tarbase
mmu-mir-467e-5p	MIMAT0005293	Igf1r	16001	HITS-CLIP	tarbase
mmu-mir-467e-5p	MIMAT0005293	Rcn1	19672	HITS-CLIP	tarbase
mmu-mir-467e-5p	MIMAT0005293	Hnrnpa0	77134	HITS-CLIP	tarbase
mmu-mir-467e-5p	MIMAT0005293	Hipk1	15257	HITS-CLIP	tarbase
mmu-mir-467e-5p	MIMAT0005293	Tnpo1	238799	HITS-CLIP	tarbase
mmu-mir-467e-5p	MIMAT0005293	Rnmt	67897	HITS-CLIP	tarbase
mmu-mir-467e-5p	MIMAT0005293	Dnajc7	56354	HITS-CLIP	tarbase
mmu-mir-467e-5p	MIMAT0005293	Nfe2l2	18024	HITS-CLIP	tarbase
mmu-mir-467e-5p	MIMAT0005293	Crk	12928	HITS-CLIP	tarbase
mmu-mir-467e-5p	MIMAT0005293	Med13l	76199	HITS-CLIP	tarbase
mmu-mir-467e-5p	MIMAT0005293	Il12rb2	16162	HITS-CLIP	tarbase
mmu-mir-467e-5p	MIMAT0005293	Vezf1	22344	HITS-CLIP	tarbase
mmu-mir-467e-5p	MIMAT0005293	Vezf1	22344	HITS-CLIP	tarbase
mmu-mir-467e-5p	MIMAT0005293	Gyg	27357	HITS-CLIP	tarbase
mmu-mir-467e-5p	MIMAT0005293	Lyst	17101	HITS-CLIP	tarbase
mmu-mir-467e-5p	MIMAT0005293	Serinc1	56442	HITS-CLIP	tarbase
mmu-mir-467e-5p	MIMAT0005293	Ccar1	67500	HITS-CLIP	tarbase
mmu-mir-467e-5p	MIMAT0005293	Vps54	245944	HITS-CLIP	tarbase
mmu-mir-467e-5p	MIMAT0005293	Mdm2	17246	HITS-CLIP	tarbase
mmu-mir-467e-5p	MIMAT0005293	Dip2a	64451	HITS-CLIP	tarbase
mmu-mir-467e-5p	MIMAT0005293	Prkar1a	19084	HITS-CLIP	tarbase
mmu-mir-467e-5p	MIMAT0005293	Nf1	18015	HITS-CLIP	tarbase
mmu-mir-467e-5p	MIMAT0005293	Pafah1b1	18472	HITS-CLIP	tarbase
mmu-mir-467e-5p	MIMAT0005293	Klhdc2	69554	HITS-CLIP	tarbase
mmu-mir-467e-5p	MIMAT0005293	Esyt2	52635	HITS-CLIP	tarbase
mmu-mir-467e-5p	MIMAT0005293	Zfyve21	68520	HITS-CLIP	tarbase
mmu-mir-467e-5p	MIMAT0005293	Ssr1	107513	HITS-CLIP	tarbase
mmu-mir-467e-5p	MIMAT0005293	Rasa1	218397	HITS-CLIP	tarbase
mmu-mir-467e-5p	MIMAT0005293	Jmy	57748	HITS-CLIP	tarbase
mmu-mir-467e-5p	MIMAT0005293	Pdhb	68263	HITS-CLIP	tarbase
mmu-mir-467e-5p	MIMAT0005293	Zmym2	76007	HITS-CLIP	tarbase
mmu-mir-467e-5p	MIMAT0005293	Rgcc	66214	HITS-CLIP	tarbase
mmu-mir-467e-5p	MIMAT0005293	Pbk	52033	HITS-CLIP	tarbase
mmu-mir-467e-5p	MIMAT0005293	Golph3	66629	HITS-CLIP	tarbase
mmu-mir-467e-5p	MIMAT0005293	Zfr	22763	HITS-CLIP	tarbase
mmu-mir-467e-5p	MIMAT0005293	Slc38a2	67760	HITS-CLIP	tarbase
mmu-mir-467e-5p	MIMAT0005293	Cep97	74201	HITS-CLIP	tarbase
mmu-mir-467e-5p	MIMAT0005293	Senp5	320213	HITS-CLIP	tarbase
mmu-mir-467e-5p	MIMAT0005293	Dyrk1a	13548	HITS-CLIP	tarbase
mmu-mir-467e-5p	MIMAT0005293	Pros1	19128	HITS-CLIP	tarbase
mmu-mir-467e-5p	MIMAT0005293	Tmbim6	110213	HITS-CLIP	tarbase
mmu-mir-467e-5p	MIMAT0005293	Igf2r	16004	HITS-CLIP	tarbase
mmu-mir-467e-5p	MIMAT0005293	Lnpep	240028	HITS-CLIP	tarbase
mmu-mir-467e-5p	MIMAT0005293	Chd1	12648	HITS-CLIP	tarbase
mmu-mir-467e-5p	MIMAT0005293	Birc6	12211	HITS-CLIP	tarbase
mmu-mir-467e-5p	MIMAT0005293	Tle4	21888	HITS-CLIP	tarbase
mmu-mir-467e-5p	MIMAT0005293	Cyb5a	109672	HITS-CLIP	tarbase
mmu-mir-467e-5p	MIMAT0005293	Zfp91	109910	HITS-CLIP	tarbase
mmu-mir-467e-5p	MIMAT0005293	Fyco1	17281	HITS-CLIP	tarbase
mmu-mir-467e-5p	MIMAT0005293	Tm9sf2	68059	HITS-CLIP	tarbase
mmu-mir-467e-5p	MIMAT0005293	Tmem70	70397	HITS-CLIP	tarbase
mmu-mir-467e-5p	MIMAT0005293	Raph1	77300	HITS-CLIP	tarbase
mmu-mir-467e-5p	MIMAT0005293	Gls	14660	HITS-CLIP	tarbase
mmu-mir-467e-5p	MIMAT0005293	Nabp1	109019	HITS-CLIP	tarbase
mmu-mir-467e-5p	MIMAT0005293	2002-09-01	18000	HITS-CLIP	tarbase
mmu-mir-467e-5p	MIMAT0005293	2002-09-01	18000	HITS-CLIP	tarbase
mmu-mir-467e-5p	MIMAT0005293	Rabgap1l	29809	HITS-CLIP	tarbase
mmu-mir-467e-5p	MIMAT0005293	Ppp6c	67857	HITS-CLIP	tarbase
mmu-mir-467e-5p	MIMAT0005293	Cwc22	80744	HITS-CLIP	tarbase
mmu-mir-467e-5p	MIMAT0005293	Sp3	20687	HITS-CLIP	tarbase
mmu-mir-467e-5p	MIMAT0005293	Hipk3	15259	HITS-CLIP	tarbase
mmu-mir-467e-5p	MIMAT0005293	Snx5	69178	HITS-CLIP	tarbase
mmu-mir-467e-5p	MIMAT0005293	Tti1	75425	HITS-CLIP	tarbase
mmu-mir-467e-5p	MIMAT0005293	Mbnl1	56758	HITS-CLIP	tarbase
mmu-mir-467e-5p	MIMAT0005293	Tsc22d2	72033	HITS-CLIP	tarbase
mmu-mir-467e-5p	MIMAT0005293	Fubp1	51886	HITS-CLIP	tarbase
mmu-mir-467e-5p	MIMAT0005293	Trp53inp1	60599	HITS-CLIP	tarbase
mmu-mir-467e-5p	MIMAT0005293	Sdcbp	53378	HITS-CLIP	tarbase
mmu-mir-467e-5p	MIMAT0005293	Smc2	14211	HITS-CLIP	tarbase
mmu-mir-467e-5p	MIMAT0005293	Tmem38b	52076	HITS-CLIP	tarbase
mmu-mir-467e-5p	MIMAT0005293	Jak1	16451	HITS-CLIP	tarbase
mmu-mir-467e-5p	MIMAT0005293	Cdkn2c	12580	HITS-CLIP	tarbase
mmu-mir-467e-5p	MIMAT0005293	Eps15	13858	HITS-CLIP	tarbase
mmu-mir-467e-5p	MIMAT0005293	Slc2a1	20525	HITS-CLIP	tarbase
mmu-mir-467e-5p	MIMAT0005293	Macf1	11426	HITS-CLIP	tarbase
mmu-mir-467e-5p	MIMAT0005293	Kmt2e	69188	HITS-CLIP	tarbase
mmu-mir-467e-5p	MIMAT0005293	Clock	12753	HITS-CLIP	tarbase
mmu-mir-467e-5p	MIMAT0005293	Tgfbr3	21814	HITS-CLIP	tarbase
mmu-mir-467e-5p	MIMAT0005293	Ndufa4	17992	HITS-CLIP	tarbase
mmu-mir-467e-5p	MIMAT0005293	Mtpn	14489	HITS-CLIP	tarbase
mmu-mir-467e-5p	MIMAT0005293	Cnbp	12785	HITS-CLIP	tarbase
mmu-mir-467e-5p	MIMAT0005293	Tmf1	232286	HITS-CLIP	tarbase
mmu-mir-467e-5p	MIMAT0005293	Bhlhe40	20893	HITS-CLIP	tarbase
mmu-mir-467e-5p	MIMAT0005293	Ergic2	67456	HITS-CLIP	tarbase
mmu-mir-467e-5p	MIMAT0005293	Cd27	21940	HITS-CLIP	tarbase
mmu-mir-467e-5p	MIMAT0005293	Tnfrsf1a	21937	HITS-CLIP	tarbase
mmu-mir-467e-5p	MIMAT0005293	Zdhhc13	243983	HITS-CLIP	tarbase
mmu-mir-467e-5p	MIMAT0005293	Slc17a6	140919	HITS-CLIP	tarbase
mmu-mir-467e-5p	MIMAT0005293	Arl6ip1	54208	HITS-CLIP	tarbase
mmu-mir-467e-5p	MIMAT0005293	Itgal	16408	HITS-CLIP	tarbase
mmu-mir-467e-5p	MIMAT0005293	Gsr	14782	HITS-CLIP	tarbase
mmu-mir-467e-5p	MIMAT0005293	Smarca5	93762	HITS-CLIP	tarbase
mmu-mir-467e-5p	MIMAT0005293	Il10ra	16154	HITS-CLIP	tarbase
mmu-mir-467e-5p	MIMAT0005293	Ddx6	13209	HITS-CLIP	tarbase
mmu-mir-467e-5p	MIMAT0005293	Ldlr	16835	HITS-CLIP	tarbase
mmu-mir-467e-5p	MIMAT0005293	Ube2q2	109161	HITS-CLIP	tarbase
mmu-mir-467e-5p	MIMAT0005293	Tmem30a	69981	HITS-CLIP	tarbase
mmu-mir-467e-5p	MIMAT0005293	Nptn	20320	HITS-CLIP	tarbase
mmu-mir-467e-5p	MIMAT0005293	Tpm1	22003	HITS-CLIP	tarbase
mmu-mir-467e-5p	MIMAT0005293	U2surp	67958	HITS-CLIP	tarbase
mmu-mir-467e-5p	MIMAT0005293	Cmtm6	67213	HITS-CLIP	tarbase
mmu-mir-467e-5p	MIMAT0005293	Nktr	18087	HITS-CLIP	tarbase
mmu-mir-467e-5p	MIMAT0005293	Cish	12700	HITS-CLIP	tarbase
mmu-mir-467e-5p	MIMAT0005293	Foxj3	230700	HITS-CLIP	tarbase
mmu-mir-467e-5p	MIMAT0005293	Arid2	77044	HITS-CLIP	tarbase
mmu-mir-467e-5p	MIMAT0005293	Fem1c	240263	HITS-CLIP	tarbase
mmu-mir-467e-5p	MIMAT0005293	Gtf2a2	235459	HITS-CLIP	tarbase
mmu-mir-467e-5p	MIMAT0005293	Cct2	12461	HITS-CLIP	tarbase
mmu-mir-467e-5p	MIMAT0005293	Lrrc58	320184	HITS-CLIP	tarbase
mmu-mir-467e-5p	MIMAT0005293	Trim59	66949	HITS-CLIP	tarbase
mmu-mir-467e-5p	MIMAT0005293	Snx2	67804	HITS-CLIP	tarbase
mmu-mir-467e-5p	MIMAT0005293	Tiparp	99929	HITS-CLIP	tarbase
mmu-mir-467e-5p	MIMAT0005293	Cnot6l	231464	HITS-CLIP	tarbase
mmu-mir-467e-5p	MIMAT0005293	Myl12b	67938	HITS-CLIP	tarbase
mmu-mir-467e-5p	MIMAT0005293	Cog3	338337	HITS-CLIP	tarbase
mmu-mir-467e-5p	MIMAT0005293	1110059E24Rik	66206	HITS-CLIP	tarbase
mmu-mir-467e-5p	MIMAT0005293	Rnf38	73469	HITS-CLIP	tarbase
mmu-mir-467e-5p	MIMAT0005293	Cog5	238123	HITS-CLIP	tarbase
mmu-mir-467e-5p	MIMAT0005293	Sec24a	77371	HITS-CLIP	tarbase
mmu-mir-467e-5p	MIMAT0005293	Gng12	14701	HITS-CLIP	tarbase
mmu-mir-467e-5p	MIMAT0005293	Elf1	13709	HITS-CLIP	tarbase
mmu-mir-467e-5p	MIMAT0005293	Topors	106021	HITS-CLIP	tarbase
mmu-mir-467e-5p	MIMAT0005293	Paip2	67869	HITS-CLIP	tarbase
mmu-mir-467e-5p	MIMAT0005293	Socs5	56468	HITS-CLIP	tarbase
mmu-mir-467e-5p	MIMAT0005293	Elf2	69257	HITS-CLIP	tarbase
mmu-mir-467e-5p	MIMAT0005293	Fgf2	14173	HITS-CLIP	tarbase
mmu-mir-467e-5p	MIMAT0005293	Galnt6	207839	HITS-CLIP	tarbase
mmu-mir-467e-5p	MIMAT0005293	Ints7	77065	HITS-CLIP	tarbase
mmu-mir-467e-5p	MIMAT0005293	Ddhd1	114874	HITS-CLIP	tarbase
mmu-mir-467e-5p	MIMAT0005293	Cd81	12520	HITS-CLIP	tarbase
mmu-mir-467e-5p	MIMAT0005293	Nufip2	68564	HITS-CLIP	tarbase
mmu-mir-467e-5p	MIMAT0005293	Rcor1	217864	HITS-CLIP	tarbase
mmu-mir-467e-5p	MIMAT0005293	Ccr7	12775	HITS-CLIP	tarbase
mmu-mir-467e-5p	MIMAT0005293	Fam120a	218236	HITS-CLIP	tarbase
mmu-mir-467e-5p	MIMAT0005293	Sbno1	243272	HITS-CLIP	tarbase
mmu-mir-467e-5p	MIMAT0005293	Ccdc50	67501	HITS-CLIP	tarbase
mmu-mir-467e-5p	MIMAT0005293	Pptc7	320717	HITS-CLIP	tarbase
mmu-mir-467e-5p	MIMAT0005293	Mcl1	17210	HITS-CLIP	tarbase
mmu-mir-467e-5p	MIMAT0005293	Nfe2l1	18023	HITS-CLIP	tarbase
mmu-mir-467e-5p	MIMAT0005293	Wdr26	226757	HITS-CLIP	tarbase
mmu-mir-467e-5p	MIMAT0005293	Exo1	26909	HITS-CLIP	tarbase
mmu-mir-467e-5p	MIMAT0005293	Fbxl5	242960	HITS-CLIP	tarbase
mmu-mir-467e-5p	MIMAT0005293	Prrc2c	226562	HITS-CLIP	tarbase
mmu-mir-467e-5p	MIMAT0005293	Bach2	12014	HITS-CLIP	tarbase
mmu-mir-467e-5p	MIMAT0005293	Suco	226551	HITS-CLIP	tarbase
mmu-mir-467e-5p	MIMAT0005293	Ankib1	70797	HITS-CLIP	tarbase
mmu-mir-467e-5p	MIMAT0005293	Aqr	11834	HITS-CLIP	tarbase
mmu-mir-467e-5p	MIMAT0005293	Nup88	19069	HITS-CLIP	tarbase
mmu-mir-467e-5p	MIMAT0005293	St8sia4	20452	HITS-CLIP	tarbase
mmu-mir-467e-5p	MIMAT0005293	Tet2	214133	HITS-CLIP	tarbase
mmu-mir-467e-5p	MIMAT0005293	Arhgap12	75415	HITS-CLIP	tarbase
mmu-mir-467e-5p	MIMAT0005293	Chd7	320790	HITS-CLIP	tarbase
mmu-mir-467e-5p	MIMAT0005293	Lyn	17096	HITS-CLIP	tarbase
mmu-mir-467e-5p	MIMAT0005293	Maff	17133	HITS-CLIP	tarbase
mmu-mir-467e-5p	MIMAT0005293	Zfp513	101023	HITS-CLIP	tarbase
mmu-mir-467e-5p	MIMAT0005293	Filip1l	78749	HITS-CLIP	tarbase
mmu-mir-467e-5p	MIMAT0005293	Cxcr4	12767	HITS-CLIP	tarbase
mmu-mir-467e-5p	MIMAT0005293	Zfp36l2	12193	HITS-CLIP	tarbase
mmu-mir-467e-5p	MIMAT0005293	Zswim3	67538	HITS-CLIP	tarbase
mmu-mir-467e-5p	MIMAT0005293	Wnk1	232341	HITS-CLIP	tarbase
mmu-mir-467e-5p	MIMAT0005293	Ppp1r3b	244416	HITS-CLIP	tarbase
mmu-mir-467e-5p	MIMAT0005293	Irgm1	15944	HITS-CLIP	tarbase
mmu-mir-467e-5p	MIMAT0005293	Irgm1	15944	HITS-CLIP	tarbase
mmu-mir-467e-5p	MIMAT0005293	Irgm1	15944	HITS-CLIP	tarbase
mmu-mir-467e-5p	MIMAT0005293	Rab2a	59021	HITS-CLIP	tarbase
mmu-mir-467e-5p	MIMAT0005293	Ythdf3	229096	HITS-CLIP	tarbase
mmu-mir-467e-5p	MIMAT0005293	Zc3hav1l	209032	HITS-CLIP	tarbase
mmu-mir-467e-5p	MIMAT0005293	Usp14	59025	HITS-CLIP	tarbase
mmu-mir-467e-5p	MIMAT0005293	Bcl11b	58208	HITS-CLIP	tarbase
mmu-mir-467e-5p	MIMAT0005293	Sacs	50720	HITS-CLIP	tarbase
mmu-mir-467e-5p	MIMAT0005293	Ckap2l	70466	HITS-CLIP	tarbase
mmu-mir-467e-5p	MIMAT0005293	Dcun1d3	233805	HITS-CLIP	tarbase
mmu-mir-467e-5p	MIMAT0005293	Zfp280b	64453	HITS-CLIP	tarbase
mmu-mir-467e-5p	MIMAT0005293	Rspry1	67610	HITS-CLIP	tarbase
mmu-mir-467e-5p	MIMAT0005293	Tor1aip2	240832	HITS-CLIP	tarbase
mmu-mir-467e-5p	MIMAT0005293	Rap1b	215449	HITS-CLIP	tarbase
mmu-mir-467e-5p	MIMAT0005293	Cd47	16423	HITS-CLIP	tarbase
mmu-mir-467e-5p	MIMAT0005293	Ms4a4b	60361	HITS-CLIP	tarbase
mmu-mir-467e-5p	MIMAT0005293	Foxk1	17425	HITS-CLIP	tarbase
mmu-mir-467e-5p	MIMAT0005293	Fam133b	68152	HITS-CLIP	tarbase
mmu-mir-467e-5p	MIMAT0005293	Hnrnpm	76936	HITS-CLIP	tarbase
mmu-mir-467e-5p	MIMAT0005293	Tmem65	74868	HITS-CLIP	tarbase
mmu-mir-467e-5p	MIMAT0005293	Nol7	70078	HITS-CLIP	tarbase
mmu-mir-467e-5p	MIMAT0005293	Ipcef1	320495	HITS-CLIP	tarbase
mmu-mir-467e-5p	MIMAT0005293	Lsm14a	67070	HITS-CLIP	tarbase
mmu-mir-467e-5p	MIMAT0005293	4931406P16Rik	233103	HITS-CLIP	tarbase
mmu-mir-467e-5p	MIMAT0005293	Msi2	76626	HITS-CLIP	tarbase
mmu-mir-467e-5p	MIMAT0005293	Rc3h2	319817	HITS-CLIP	tarbase
mmu-mir-467e-5p	MIMAT0005293	Bnip3	12176	HITS-CLIP	tarbase
mmu-mir-467e-5p	MIMAT0005293	Chd2	244059	HITS-CLIP	tarbase
mmu-mir-467e-5p	MIMAT0005293	Phf11b	236451	HITS-CLIP	tarbase
mmu-mir-467e-5p	MIMAT0005293	Atf7	223922	HITS-CLIP	tarbase
mmu-mir-485-3p	MIMAT0003129	Tlk2	24086	HITS-CLIP	tarbase
mmu-mir-485-3p	MIMAT0003129	Iws1	73473	HITS-CLIP	tarbase
mmu-mir-485-3p	MIMAT0003129	Skil	20482	HITS-CLIP	tarbase
mmu-mir-485-3p	MIMAT0003129	Gigyf1	57330	HITS-CLIP	tarbase
mmu-mir-485-3p	MIMAT0003129	Anp32a	11737	HITS-CLIP	tarbase
mmu-mir-485-3p	MIMAT0003129	Kmt2c	231051	HITS-CLIP	tarbase
mmu-mir-511-5p	MIMAT0004940	Mobp	17433	HITS-CLIP	21258322
mmu-mir-511-5p	MIMAT0004940	Ints6	18130	HITS-CLIP	21258322
mmu-mir-511-5p	MIMAT0004940	Dnase2a	13423	HITS-CLIP	25083871
mmu-mir-511-5p	MIMAT0004940	Mbd4	17193	HITS-CLIP	21258322
mmu-mir-511-5p	MIMAT0004940	B4galnt2	14422	HITS-CLIP	21258322
mmu-mir-511-5p	MIMAT0004940	Sf3a1	67477	HITS-CLIP	21258322
mmu-mir-511-5p	MIMAT0004940	Ms4a6b	69774	HITS-CLIP	23142080
mmu-mir-511-5p	MIMAT0004940	Pphln1	69786	HITS-CLIP	23142080
mmu-mir-511-5p	MIMAT0004940	Gtpbp3	102642476	HITS-CLIP	21258322
mmu-mir-511-5p	MIMAT0004940	Gtpbp3	70359	HITS-CLIP	21258322
mmu-mir-511-5p	MIMAT0004940	Trub1	72133	HITS-CLIP	21258322
mmu-mir-511-5p	MIMAT0004940	Supt7l	72195	HITS-CLIP	21258322
mmu-mir-511-5p	MIMAT0004940	Supt7l	72195	HITS-CLIP	25083871
mmu-mir-511-5p	MIMAT0004940	Mfsd6	664968	HITS-CLIP	23142080
mmu-mir-511-5p	MIMAT0004940	Dqx1	93838	HITS-CLIP	21258322
mmu-mir-511-5p	MIMAT0004940	Exoc8	621080	HITS-CLIP	21258322
mmu-mir-511-5p	MIMAT0004940	Zbtb8b	229503	HITS-CLIP	21258322
mmu-mir-511-5p	MIMAT0004940	Zfp446	269870	HITS-CLIP	21258322
mmu-mir-511-5p	MIMAT0004940	Zadh2	211329	HITS-CLIP	21258322
mmu-mir-511-5p	MIMAT0004940	Rnd1	223881	HITS-CLIP	21258322
mmu-mir-511-5p	MIMAT0004940	Fam65b	193385	HITS-CLIP	21258322
mmu-mir-511-5p	MIMAT0004940	St18	240690	HITS-CLIP	25083871
mmu-mir-511-5p	MIMAT0004940	Pfas	215090	HITS-CLIP	21258322
mmu-mir-511-5p	MIMAT0004940	Adrb1	11554	HITS-CLIP	23142080
mmu-mir-511-5p	MIMAT0004940	Hao1	15194	HITS-CLIP	23142080
mmu-mir-511-5p	MIMAT0004940	Hoxc10	15423	HITS-CLIP	23142080
mmu-mir-511-5p	MIMAT0004940	2810006K23Rik	72650	HITS-CLIP	23142080
mmu-mir-511-5p	MIMAT0004940	2810006K23Rik	72650	HITS-CLIP	21258322
mmu-mir-511-5p	MIMAT0004940	Dnmt3a	13435	HITS-CLIP	25083871
mmu-mir-511-5p	MIMAT0004940	Ly6e	17069	HITS-CLIP	21258322
mmu-mir-511-5p	MIMAT0004940	Ccdc127	67433	HITS-CLIP	21258322
mmu-mir-511-5p	MIMAT0004940	Chic1	12212	HITS-CLIP	21258322
mmu-mir-511-5p	MIMAT0004940	Kalrn	545156	HITS-CLIP	21258322
mmu-mir-511-5p	MIMAT0004940	Mat2a	232087	HITS-CLIP	23142080
mmu-mir-511-5p	MIMAT0004940	Rapgef6	192786	HITS-CLIP	23142080
mmu-mir-511-5p	MIMAT0004940	Uvssa	71101	HITS-CLIP	21258322
mmu-mir-511-5p	MIMAT0004940	Nrep	27528	HITS-CLIP	21258322
mmu-mir-511-5p	MIMAT0004940	Herpud2	80517	HITS-CLIP	21258322
mmu-mir-511-5p	MIMAT0004940	Trps1	83925	HITS-CLIP	25083871
mmu-mir-511-5p	MIMAT0004940	Pdzd8	107368	HITS-CLIP	21258322
mmu-mir-532-3p	MIMAT0004781	Tmem38b	52076	HITS-CLIP	21258322
mmu-mir-532-3p	MIMAT0004781	Tmem38b	52076	HITS-CLIP	23597149
mmu-mir-532-3p	MIMAT0004781	Tmem38b	52076	HITS-CLIP	26203562
mmu-mir-532-3p	MIMAT0004781	Angel2	52477	HITS-CLIP	21258322
mmu-mir-532-3p	MIMAT0004781	Ptp4a3	19245	HITS-CLIP	21258322
mmu-mir-532-3p	MIMAT0004781	Cx3cr1	107733	HITS-CLIP	21258322
mmu-mir-532-3p	MIMAT0004781	Hspb7	29818	HITS-CLIP	21258322
mmu-mir-532-3p	MIMAT0004781	Larp1	73158	HITS-CLIP	25083871
mmu-mir-532-3p	MIMAT0004781	Larp1	73158	HITS-CLIP	21258322
mmu-mir-532-3p	MIMAT0004781	Larp1	73158	HITS-CLIP	23142080
mmu-mir-532-3p	MIMAT0004781	Larp1	56697	HITS-CLIP	23597149
mmu-mir-532-3p	MIMAT0004781	Oxsm	71147	HITS-CLIP	21258322
mmu-mir-532-3p	MIMAT0004781	Grap	71520	HITS-CLIP	25083871
mmu-mir-532-3p	MIMAT0004781	Grap	71520	HITS-CLIP	21258322
mmu-mir-532-3p	MIMAT0004781	Grap	234396	HITS-CLIP	23597149
mmu-mir-532-3p	MIMAT0004781	Tstd3	77032	HITS-CLIP	21258322
mmu-mir-532-3p	MIMAT0004781	Cml3	93876	HITS-CLIP	21258322
mmu-mir-532-3p	MIMAT0004781	Pcdhb5	93876	HITS-CLIP	21258322
mmu-mir-532-3p	MIMAT0004781	Depdc5	277854	HITS-CLIP	21258322
mmu-mir-532-3p	MIMAT0004781	Nav2	78286	HITS-CLIP	21258322
mmu-mir-532-3p	MIMAT0004781	Trim60	231042	HITS-CLIP	21258322
mmu-mir-532-3p	MIMAT0004781	Wdr25	212198	HITS-CLIP	21258322
mmu-mir-532-3p	MIMAT0004781	Ky	16716	HITS-CLIP	21258322
mmu-mir-532-3p	MIMAT0004781	Maoa	328949	HITS-CLIP	21258322
mmu-mir-532-3p	MIMAT0004781	Arhgap23	58996	HITS-CLIP	21258322
mmu-mir-532-3p	MIMAT0004781	Bicd2	76895	HITS-CLIP	23142080
mmu-mir-532-3p	MIMAT0004781	Btrc	12234	HITS-CLIP	21258322
mmu-mir-532-3p	MIMAT0004781	Cntn2	21367	HITS-CLIP	21258322
mmu-mir-532-3p	MIMAT0004781	Ptprj	19271	HITS-CLIP	21258322
mmu-mir-532-3p	MIMAT0004781	Eif4g2	13690	HITS-CLIP	21258322
mmu-mir-532-3p	MIMAT0004781	Kcnk6	52150	HITS-CLIP	21258322
mmu-mir-532-3p	MIMAT0004781	Tbc1d8b	245638	HITS-CLIP	21258322
mmu-mir-532-3p	MIMAT0004781	Nav2	78286	HITS-CLIP	21258322
mmu-mir-532-3p	MIMAT0004781	Ptprj	19271	HITS-CLIP	21258322
mmu-mir-532-3p	MIMAT0004781	Fer	14158	HITS-CLIP	tarbase
mmu-mir-532-3p	MIMAT0004781	Dlat	235339	HITS-CLIP	tarbase
mmu-mir-532-3p	MIMAT0004781	Trim25	217069	HITS-CLIP	tarbase
mmu-mir-532-3p	MIMAT0004781	Dgke	56077	HITS-CLIP	tarbase
mmu-mir-532-3p	MIMAT0004781	Mnt	17428	HITS-CLIP	tarbase
mmu-mir-532-3p	MIMAT0004781	Galnt1	14423	HITS-CLIP	tarbase
mmu-mir-532-3p	MIMAT0004781	Acvr1b	11479	HITS-CLIP	tarbase
mmu-mir-532-3p	MIMAT0004781	Hnrnpd	11991	HITS-CLIP	tarbase
mmu-mir-532-3p	MIMAT0004781	Myo18a	360013	HITS-CLIP	tarbase
mmu-mir-532-3p	MIMAT0004781	Loxl3	16950	HITS-CLIP	tarbase
mmu-mir-532-3p	MIMAT0004781	Dnajc5	13002	HITS-CLIP	tarbase
mmu-mir-532-3p	MIMAT0004781	Nhp2	52530	HITS-CLIP	tarbase
mmu-mir-532-3p	MIMAT0004781	Kctd10	330171	HITS-CLIP	tarbase
mmu-mir-532-3p	MIMAT0004781	Mcm3ap	54387	HITS-CLIP	tarbase
mmu-mir-532-3p	MIMAT0004781	Sp1	20683	HITS-CLIP	tarbase
mmu-mir-532-3p	MIMAT0004781	Rarg	19411	HITS-CLIP	tarbase
mmu-mir-532-3p	MIMAT0004781	Coasy	71743	HITS-CLIP	tarbase
mmu-mir-532-3p	MIMAT0004781	Nfix	18032	HITS-CLIP	tarbase
mmu-mir-532-3p	MIMAT0004781	Bbc3	170770	HITS-CLIP	tarbase
mmu-mir-532-3p	MIMAT0004781	Rhoc	11853	HITS-CLIP	tarbase
mmu-mir-532-3p	MIMAT0004781	Puf60	67959	HITS-CLIP	tarbase
mmu-mir-532-3p	MIMAT0004781	Baz1b	22385	HITS-CLIP	tarbase
mmu-mir-532-3p	MIMAT0004781	Map2k7	26400	HITS-CLIP	tarbase
mmu-mir-532-3p	MIMAT0004781	Pafah1b2	18475	HITS-CLIP	tarbase
mmu-mir-532-3p	MIMAT0004781	Dgcr2	13356	HITS-CLIP	tarbase
mmu-mir-532-3p	MIMAT0004781	Btbd2	208198	HITS-CLIP	tarbase
mmu-mir-532-3p	MIMAT0004781	Abhd17a	216169	HITS-CLIP	tarbase
mmu-mir-532-3p	MIMAT0004781	Pex19	19298	HITS-CLIP	tarbase
