## Supplemental Table S1. forebrain miRNAs-targets list for "Cortical miR-709 links glutamatergic signaling to NREM sleep EEG slow waves in an activity-dependent manner" (part 2 of 2)

### Sheet: mirnet_mir_target (continued)
ID	Accession	Target	TargetID	Experiment	Literature
mmu-mir-532-3p	MIMAT0004781	Ddr1	12305	HITS-CLIP	tarbase
mmu-mir-532-3p	MIMAT0004781	Ier3	15937	HITS-CLIP	tarbase
mmu-mir-532-3p	MIMAT0004781	Mast2	17776	HITS-CLIP	tarbase
mmu-mir-532-3p	MIMAT0004781	Lpcat3	14792	HITS-CLIP	tarbase
mmu-mir-532-3p	MIMAT0004781	Cnn2	12798	HITS-CLIP	tarbase
mmu-mir-532-3p	MIMAT0004781	Nes	18008	HITS-CLIP	tarbase
mmu-mir-532-3p	MIMAT0004781	Hdgf	15191	HITS-CLIP	tarbase
mmu-mir-532-3p	MIMAT0004781	Cd44	12505	HITS-CLIP	tarbase
mmu-mir-532-3p	MIMAT0004781	Polr2a	20020	HITS-CLIP	tarbase
mmu-mir-532-3p	MIMAT0004781	Mprip	26936	HITS-CLIP	tarbase
mmu-mir-532-3p	MIMAT0004781	Cic	71722	HITS-CLIP	tarbase
mmu-mir-532-3p	MIMAT0004781	Dnajb1	81489	HITS-CLIP	tarbase
mmu-mir-532-3p	MIMAT0004781	Pcyt1a	13026	HITS-CLIP	tarbase
mmu-mir-532-3p	MIMAT0004781	Apc	11789	HITS-CLIP	tarbase
mmu-mir-532-3p	MIMAT0004781	Uqcc1	56046	HITS-CLIP	tarbase
mmu-mir-532-3p	MIMAT0004781	Ncoa2	17978	HITS-CLIP	tarbase
mmu-mir-532-3p	MIMAT0004781	Snf8	27681	HITS-CLIP	tarbase
mmu-mir-532-3p	MIMAT0004781	Pgrmc1	53328	HITS-CLIP	tarbase
mmu-mir-532-3p	MIMAT0004781	Elovl1	54325	HITS-CLIP	tarbase
mmu-mir-532-3p	MIMAT0004781	Epha2	13836	HITS-CLIP	tarbase
mmu-mir-532-3p	MIMAT0004781	Rbm14	56275	HITS-CLIP	tarbase
mmu-mir-532-3p	MIMAT0004781	Usp19	71472	HITS-CLIP	tarbase
mmu-mir-532-3p	MIMAT0004781	Tspan31	67125	HITS-CLIP	tarbase
mmu-mir-532-3p	MIMAT0004781	Sod2	20656	HITS-CLIP	tarbase
mmu-mir-532-3p	MIMAT0004781	Ezh1	14055	HITS-CLIP	tarbase
mmu-mir-532-3p	MIMAT0004781	M6pr	17113	HITS-CLIP	tarbase
mmu-mir-532-3p	MIMAT0004781	Arpp19	59046	HITS-CLIP	tarbase
mmu-mir-532-3p	MIMAT0004781	Hnrnph1	59013	HITS-CLIP	tarbase
mmu-mir-532-3p	MIMAT0004781	Scrn3	74616	HITS-CLIP	tarbase
mmu-mir-532-3p	MIMAT0004781	Man1a2	17156	HITS-CLIP	tarbase
mmu-mir-532-3p	MIMAT0004781	Pdcl	67466	HITS-CLIP	tarbase
mmu-mir-532-3p	MIMAT0004781	Ewsr1	14030	HITS-CLIP	tarbase
mmu-mir-532-3p	MIMAT0004781	Bcl2l13	94044	HITS-CLIP	tarbase
mmu-mir-532-3p	MIMAT0004781	Pttg1ip	108705	HITS-CLIP	tarbase
mmu-mir-532-3p	MIMAT0004781	Ube2g2	22213	HITS-CLIP	tarbase
mmu-mir-532-3p	MIMAT0004781	Elk1	13712	HITS-CLIP	tarbase
mmu-mir-532-3p	MIMAT0004781	Nav1	215690	HITS-CLIP	tarbase
mmu-mir-532-3p	MIMAT0004781	Tnpo1	238799	HITS-CLIP	tarbase
mmu-mir-532-3p	MIMAT0004781	Cbx5	12419	HITS-CLIP	tarbase
mmu-mir-532-3p	MIMAT0004781	Ubp1	22221	HITS-CLIP	tarbase
mmu-mir-532-3p	MIMAT0004781	Tusc2	80385	HITS-CLIP	tarbase
mmu-mir-532-3p	MIMAT0004781	2610507B11Rik	72503	HITS-CLIP	tarbase
mmu-mir-532-3p	MIMAT0004781	Adam19	11492	HITS-CLIP	tarbase
mmu-mir-532-3p	MIMAT0004781	Zfp715	69930	HITS-CLIP	tarbase
mmu-mir-532-3p	MIMAT0004781	Ptprs	19280	HITS-CLIP	tarbase
mmu-mir-532-3p	MIMAT0004781	Igf2bp1	140486	HITS-CLIP	tarbase
mmu-mir-532-3p	MIMAT0004781	Zfp651	270210	HITS-CLIP	tarbase
mmu-mir-532-3p	MIMAT0004781	Tango2	27883	HITS-CLIP	tarbase
mmu-mir-532-3p	MIMAT0004781	Tango2	27883	HITS-CLIP	tarbase
mmu-mir-532-3p	MIMAT0004781	Pten	19211	HITS-CLIP	tarbase
mmu-mir-532-3p	MIMAT0004781	Pea15a	18611	HITS-CLIP	tarbase
mmu-mir-532-3p	MIMAT0004781	Chfr	231600	HITS-CLIP	tarbase
mmu-mir-532-3p	MIMAT0004781	Nol3	78688	HITS-CLIP	tarbase
mmu-mir-532-3p	MIMAT0004781	E2f4	104394	HITS-CLIP	tarbase
mmu-mir-532-3p	MIMAT0004781	Gorasp2	70231	HITS-CLIP	tarbase
mmu-mir-532-3p	MIMAT0004781	Rabl6	227624	HITS-CLIP	tarbase
mmu-mir-532-3p	MIMAT0004781	Lrrk1	233328	HITS-CLIP	tarbase
mmu-mir-532-3p	MIMAT0004781	Zdhhc12	66220	HITS-CLIP	tarbase
mmu-mir-532-3p	MIMAT0004781	Clpx	270166	HITS-CLIP	tarbase
mmu-mir-532-3p	MIMAT0004781	Srf	20807	HITS-CLIP	tarbase
mmu-mir-532-3p	MIMAT0004781	Stard13	243362	HITS-CLIP	tarbase
mmu-mir-532-3p	MIMAT0004781	Nelfcd	57314	HITS-CLIP	tarbase
mmu-mir-532-3p	MIMAT0004781	Pls3	102866	HITS-CLIP	tarbase
mmu-mir-532-3p	MIMAT0004781	E2f3	13557	HITS-CLIP	tarbase
mmu-mir-532-3p	MIMAT0004781	Pacsin2	23970	HITS-CLIP	tarbase
mmu-mir-532-3p	MIMAT0004781	Nlk	18099	HITS-CLIP	tarbase
mmu-mir-532-3p	MIMAT0004781	Zfp207	22680	HITS-CLIP	tarbase
mmu-mir-532-3p	MIMAT0004781	Abr	109934	HITS-CLIP	tarbase
mmu-mir-532-3p	MIMAT0004781	Myo1c	17913	HITS-CLIP	tarbase
mmu-mir-532-3p	MIMAT0004781	Jph2	59091	HITS-CLIP	tarbase
mmu-mir-532-3p	MIMAT0004781	Mybl2	17865	HITS-CLIP	tarbase
mmu-mir-532-3p	MIMAT0004781	B4galt5	56336	HITS-CLIP	tarbase
mmu-mir-532-3p	MIMAT0004781	Cyb5r3	109754	HITS-CLIP	tarbase
mmu-mir-532-3p	MIMAT0004781	Med1	19014	HITS-CLIP	tarbase
mmu-mir-532-3p	MIMAT0004781	Psmb6	19175	HITS-CLIP	tarbase
mmu-mir-532-3p	MIMAT0004781	Srsf1	110809	HITS-CLIP	tarbase
mmu-mir-532-3p	MIMAT0004781	Srsf1	110809	HITS-CLIP	tarbase
mmu-mir-532-3p	MIMAT0004781	2008-09-01	20362	HITS-CLIP	tarbase
mmu-mir-532-3p	MIMAT0004781	Gid4	66771	HITS-CLIP	tarbase
mmu-mir-532-3p	MIMAT0004781	Chd3	216848	HITS-CLIP	tarbase
mmu-mir-532-3p	MIMAT0004781	Ncor1	20185	HITS-CLIP	tarbase
mmu-mir-532-3p	MIMAT0004781	Pcgf2	22658	HITS-CLIP	tarbase
mmu-mir-532-3p	MIMAT0004781	Pip4k2b	108083	HITS-CLIP	tarbase
mmu-mir-532-3p	MIMAT0004781	Phf23	78246	HITS-CLIP	tarbase
mmu-mir-532-3p	MIMAT0004781	Dync1h1	13424	HITS-CLIP	tarbase
mmu-mir-532-3p	MIMAT0004781	Abca5	217265	HITS-CLIP	tarbase
mmu-mir-532-3p	MIMAT0004781	E2f2	242705	HITS-CLIP	tarbase
mmu-mir-532-3p	MIMAT0004781	Plod1	18822	HITS-CLIP	tarbase
mmu-mir-532-3p	MIMAT0004781	Cdc37	12539	HITS-CLIP	tarbase
mmu-mir-532-3p	MIMAT0004781	Mrpl24	67707	HITS-CLIP	tarbase
mmu-mir-532-3p	MIMAT0004781	Gopc	94221	HITS-CLIP	tarbase
mmu-mir-532-3p	MIMAT0004781	Atp2b1	67972	HITS-CLIP	tarbase
mmu-mir-532-3p	MIMAT0004781	Arid5b	71371	HITS-CLIP	tarbase
mmu-mir-532-3p	MIMAT0004781	Tmpo	21917	HITS-CLIP	tarbase
mmu-mir-532-3p	MIMAT0004781	Stx7	53331	HITS-CLIP	tarbase
mmu-mir-532-3p	MIMAT0004781	Ifngr1	15979	HITS-CLIP	tarbase
mmu-mir-532-3p	MIMAT0004781	Nuak1	77976	HITS-CLIP	tarbase
mmu-mir-532-3p	MIMAT0004781	Hnrnph3	432467	HITS-CLIP	tarbase
mmu-mir-532-3p	MIMAT0004781	Sar1a	20224	HITS-CLIP	tarbase
mmu-mir-532-3p	MIMAT0004781	Eif4ebp2	13688	HITS-CLIP	tarbase
mmu-mir-532-3p	MIMAT0004781	Vps54	245944	HITS-CLIP	tarbase
mmu-mir-532-3p	MIMAT0004781	Gamt	14431	HITS-CLIP	tarbase
mmu-mir-532-3p	MIMAT0004781	Osbpl8	237542	HITS-CLIP	tarbase
mmu-mir-532-3p	MIMAT0004781	Ap3d1	11776	HITS-CLIP	tarbase
mmu-mir-532-3p	MIMAT0004781	Aldh1l2	216188	HITS-CLIP	tarbase
mmu-mir-532-3p	MIMAT0004781	Adarb1	110532	HITS-CLIP	tarbase
mmu-mir-532-3p	MIMAT0004781	Appl2	216190	HITS-CLIP	tarbase
mmu-mir-532-3p	MIMAT0004781	Fbxw11	103583	HITS-CLIP	tarbase
mmu-mir-532-3p	MIMAT0004781	Xpo1	103573	HITS-CLIP	tarbase
mmu-mir-532-3p	MIMAT0004781	Hnrnpab	15384	HITS-CLIP	tarbase
mmu-mir-532-3p	MIMAT0004781	Kremen1	84035	HITS-CLIP	tarbase
mmu-mir-532-3p	MIMAT0004781	Igfbp3	16009	HITS-CLIP	tarbase
mmu-mir-532-3p	MIMAT0004781	Limk2	16886	HITS-CLIP	tarbase
mmu-mir-532-3p	MIMAT0004781	Trim11	94091	HITS-CLIP	tarbase
mmu-mir-532-3p	MIMAT0004781	Dynll2	68097	HITS-CLIP	tarbase
mmu-mir-532-3p	MIMAT0004781	Xbp1	22433	HITS-CLIP	tarbase
mmu-mir-532-3p	MIMAT0004781	Rps6kb1	72508	HITS-CLIP	tarbase
mmu-mir-532-3p	MIMAT0004781	Mfap3	216760	HITS-CLIP	tarbase
mmu-mir-532-3p	MIMAT0004781	Ubxn2a	217379	HITS-CLIP	tarbase
mmu-mir-532-3p	MIMAT0004781	Dnmt3a	13435	HITS-CLIP	tarbase
mmu-mir-532-3p	MIMAT0004781	Taf15	70439	HITS-CLIP	tarbase
mmu-mir-532-3p	MIMAT0004781	Tlk2	24086	HITS-CLIP	tarbase
mmu-mir-532-3p	MIMAT0004781	Map3k3	26406	HITS-CLIP	tarbase
mmu-mir-532-3p	MIMAT0004781	Pafah1b1	18472	HITS-CLIP	tarbase
mmu-mir-532-3p	MIMAT0004781	Blmh	104184	HITS-CLIP	tarbase
mmu-mir-532-3p	MIMAT0004781	Cpd	12874	HITS-CLIP	tarbase
mmu-mir-532-3p	MIMAT0004781	Prpf8	192159	HITS-CLIP	tarbase
mmu-mir-532-3p	MIMAT0004781	Spag9	70834	HITS-CLIP	tarbase
mmu-mir-532-3p	MIMAT0004781	Snx11	74479	HITS-CLIP	tarbase
mmu-mir-532-3p	MIMAT0004781	Fbxl20	72194	HITS-CLIP	tarbase
mmu-mir-532-3p	MIMAT0004781	Dlg4	13385	HITS-CLIP	tarbase
mmu-mir-532-3p	MIMAT0004781	Vamp2	22318	HITS-CLIP	tarbase
mmu-mir-532-3p	MIMAT0004781	Sec23a	20334	HITS-CLIP	tarbase
mmu-mir-532-3p	MIMAT0004781	Sptlc2	20773	HITS-CLIP	tarbase
mmu-mir-532-3p	MIMAT0004781	Fut8	53618	HITS-CLIP	tarbase
mmu-mir-532-3p	MIMAT0004781	Mnat1	17420	HITS-CLIP	tarbase
mmu-mir-532-3p	MIMAT0004781	Gtpbp4	69237	HITS-CLIP	tarbase
mmu-mir-532-3p	MIMAT0004781	Isca2	74316	HITS-CLIP	tarbase
mmu-mir-532-3p	MIMAT0004781	Npc2	67963	HITS-CLIP	tarbase
mmu-mir-532-3p	MIMAT0004781	Ylpm1	56531	HITS-CLIP	tarbase
mmu-mir-532-3p	MIMAT0004781	Tgfb3	21809	HITS-CLIP	tarbase
mmu-mir-532-3p	MIMAT0004781	Cinp	67236	HITS-CLIP	tarbase
mmu-mir-532-3p	MIMAT0004781	Mcur1	76137	HITS-CLIP	tarbase
mmu-mir-532-3p	MIMAT0004781	Ccdc127	67433	HITS-CLIP	tarbase
mmu-mir-532-3p	MIMAT0004781	Zcchc9	69085	HITS-CLIP	tarbase
mmu-mir-532-3p	MIMAT0004781	Ankra2	68558	HITS-CLIP	tarbase
mmu-mir-532-3p	MIMAT0004781	Col4a3bp	68018	HITS-CLIP	tarbase
mmu-mir-532-3p	MIMAT0004781	Hmgcr	15357	HITS-CLIP	tarbase
mmu-mir-532-3p	MIMAT0004781	Zfyve16	218441	HITS-CLIP	tarbase
mmu-mir-532-3p	MIMAT0004781	Kat6b	54169	HITS-CLIP	tarbase
mmu-mir-532-3p	MIMAT0004781	Zswim8	268721	HITS-CLIP	tarbase
mmu-mir-532-3p	MIMAT0004781	Camk2g	12325	HITS-CLIP	tarbase
mmu-mir-532-3p	MIMAT0004781	Plau	18792	HITS-CLIP	tarbase
mmu-mir-532-3p	MIMAT0004781	Zmym2	76007	HITS-CLIP	tarbase
mmu-mir-532-3p	MIMAT0004781	Extl3	54616	HITS-CLIP	tarbase
mmu-mir-532-3p	MIMAT0004781	Scara5	71145	HITS-CLIP	tarbase
mmu-mir-532-3p	MIMAT0004781	Trim35	66854	HITS-CLIP	tarbase
mmu-mir-532-3p	MIMAT0004781	Slc39a14	213053	HITS-CLIP	tarbase
mmu-mir-532-3p	MIMAT0004781	Rb1	19645	HITS-CLIP	tarbase
mmu-mir-532-3p	MIMAT0004781	Osmr	18414	HITS-CLIP	tarbase
mmu-mir-532-3p	MIMAT0004781	Oxct1	67041	HITS-CLIP	tarbase
mmu-mir-532-3p	MIMAT0004781	Pabpn1	54196	HITS-CLIP	tarbase
mmu-mir-532-3p	MIMAT0004781	Rrm2b	382985	HITS-CLIP	tarbase
mmu-mir-532-3p	MIMAT0004781	Fzd6	14368	HITS-CLIP	tarbase
mmu-mir-532-3p	MIMAT0004781	Fzd6	14368	HITS-CLIP	tarbase
mmu-mir-532-3p	MIMAT0004781	Fbxo32	67731	HITS-CLIP	tarbase
mmu-mir-532-3p	MIMAT0004781	Fbxo32	67731	HITS-CLIP	tarbase
mmu-mir-532-3p	MIMAT0004781	Zhx1	22770	HITS-CLIP	tarbase
mmu-mir-532-3p	MIMAT0004781	Zhx1	22770	HITS-CLIP	tarbase
mmu-mir-532-3p	MIMAT0004781	Smdt1	69029	HITS-CLIP	tarbase
mmu-mir-532-3p	MIMAT0004781	Hoxc10	209448	HITS-CLIP	tarbase
mmu-mir-532-3p	MIMAT0004781	Crebbp	12914	HITS-CLIP	tarbase
mmu-mir-532-3p	MIMAT0004781	Plec	18810	HITS-CLIP	tarbase
mmu-mir-532-3p	MIMAT0004781	Cblb	208650	HITS-CLIP	tarbase
mmu-mir-532-3p	MIMAT0004781	Nde1	67203	HITS-CLIP	tarbase
mmu-mir-532-3p	MIMAT0004781	Zbtb20	56490	HITS-CLIP	tarbase
mmu-mir-532-3p	MIMAT0004781	Usp7	252870	HITS-CLIP	tarbase
mmu-mir-532-3p	MIMAT0004781	Tfrc	22042	HITS-CLIP	tarbase
mmu-mir-532-3p	MIMAT0004781	Arhgap31	12549	HITS-CLIP	tarbase
mmu-mir-532-3p	MIMAT0004781	Zfp148	22661	HITS-CLIP	tarbase
mmu-mir-532-3p	MIMAT0004781	Abcc5	27416	HITS-CLIP	tarbase
mmu-mir-532-3p	MIMAT0004781	Iqcb1	320299	HITS-CLIP	tarbase
mmu-mir-532-3p	MIMAT0004781	Adamts5	23794	HITS-CLIP	tarbase
mmu-mir-532-3p	MIMAT0004781	Dyrk1a	13548	HITS-CLIP	tarbase
mmu-mir-532-3p	MIMAT0004781	Son	20658	HITS-CLIP	tarbase
mmu-mir-532-3p	MIMAT0004781	Adcy6	11512	HITS-CLIP	tarbase
mmu-mir-532-3p	MIMAT0004781	Enah	13800	HITS-CLIP	tarbase
mmu-mir-532-3p	MIMAT0004781	Lmbr1l	74775	HITS-CLIP	tarbase
mmu-mir-532-3p	MIMAT0004781	Prpf40b	54614	HITS-CLIP	tarbase
mmu-mir-532-3p	MIMAT0004781	Nckap5l	380969	HITS-CLIP	tarbase
mmu-mir-532-3p	MIMAT0004781	Lima1	65970	HITS-CLIP	tarbase
mmu-mir-532-3p	MIMAT0004781	Pcdhga12	93724	HITS-CLIP	tarbase
mmu-mir-532-3p	MIMAT0004781	Ivns1abp	117198	HITS-CLIP	tarbase
mmu-mir-532-3p	MIMAT0004781	Slc38a1	105727	HITS-CLIP	tarbase
mmu-mir-532-3p	MIMAT0004781	Chd1	12648	HITS-CLIP	tarbase
mmu-mir-532-3p	MIMAT0004781	Slc29a1	63959	HITS-CLIP	tarbase
mmu-mir-532-3p	MIMAT0004781	Akap8	56399	HITS-CLIP	tarbase
mmu-mir-532-3p	MIMAT0004781	Myom1	17929	HITS-CLIP	tarbase
mmu-mir-532-3p	MIMAT0004781	Lbh	77889	HITS-CLIP	tarbase
mmu-mir-532-3p	MIMAT0004781	Eif2ak2	19106	HITS-CLIP	tarbase
mmu-mir-532-3p	MIMAT0004781	Pja2	224938	HITS-CLIP	tarbase
mmu-mir-532-3p	MIMAT0004781	Cyp1b1	13078	HITS-CLIP	tarbase
mmu-mir-532-3p	MIMAT0004781	Luc7l	66978	HITS-CLIP	tarbase
mmu-mir-532-3p	MIMAT0004781	Mllt1	64144	HITS-CLIP	tarbase
mmu-mir-532-3p	MIMAT0004781	Svil	225115	HITS-CLIP	tarbase
mmu-mir-532-3p	MIMAT0004781	Zeb1	21417	HITS-CLIP	tarbase
mmu-mir-532-3p	MIMAT0004781	Mib1	225164	HITS-CLIP	tarbase
mmu-mir-532-3p	MIMAT0004781	Zfp871	208292	HITS-CLIP	tarbase
mmu-mir-532-3p	MIMAT0004781	Hspa9	15526	HITS-CLIP	tarbase
mmu-mir-532-3p	MIMAT0004781	Bin1	30948	HITS-CLIP	tarbase
mmu-mir-532-3p	MIMAT0004781	Wdr33	74320	HITS-CLIP	tarbase
mmu-mir-532-3p	MIMAT0004781	Npc1	18145	HITS-CLIP	tarbase
mmu-mir-532-3p	MIMAT0004781	Atat1	73242	HITS-CLIP	tarbase
mmu-mir-532-3p	MIMAT0004781	Gabbr1	54393	HITS-CLIP	tarbase
mmu-mir-532-3p	MIMAT0004781	Dcp2	70640	HITS-CLIP	tarbase
mmu-mir-532-3p	MIMAT0004781	Tcerg1	56070	HITS-CLIP	tarbase
mmu-mir-532-3p	MIMAT0004781	Atp9b	50771	HITS-CLIP	tarbase
mmu-mir-532-3p	MIMAT0004781	Tmx3	67988	HITS-CLIP	tarbase
mmu-mir-532-3p	MIMAT0004781	Fads3	60527	HITS-CLIP	tarbase
mmu-mir-532-3p	MIMAT0004781	Osbp	76303	HITS-CLIP	tarbase
mmu-mir-532-3p	MIMAT0004781	Chka	12660	HITS-CLIP	tarbase
mmu-mir-532-3p	MIMAT0004781	Smarca2	67155	HITS-CLIP	tarbase
mmu-mir-532-3p	MIMAT0004781	Ehbp1l1	114601	HITS-CLIP	tarbase
mmu-mir-532-3p	MIMAT0004781	Vegfb	22340	HITS-CLIP	tarbase
mmu-mir-532-3p	MIMAT0004781	Noc3l	57753	HITS-CLIP	tarbase
mmu-mir-532-3p	MIMAT0004781	Aldh18a1	56454	HITS-CLIP	tarbase
mmu-mir-532-3p	MIMAT0004781	Slk	20874	HITS-CLIP	tarbase
mmu-mir-532-3p	MIMAT0004781	Hspa12a	73442	HITS-CLIP	tarbase
mmu-mir-532-3p	MIMAT0004781	Csnk1d	104318	HITS-CLIP	tarbase
mmu-mir-532-3p	MIMAT0004781	Pi4k2a	84095	HITS-CLIP	tarbase
mmu-mir-532-3p	MIMAT0004781	Sfxn3	94280	HITS-CLIP	tarbase
mmu-mir-532-3p	MIMAT0004781	Adpgk	72141	HITS-CLIP	tarbase
mmu-mir-532-3p	MIMAT0004781	Zfhx4	80892	HITS-CLIP	tarbase
mmu-mir-532-3p	MIMAT0004781	Gnl3l	237107	HITS-CLIP	tarbase
mmu-mir-532-3p	MIMAT0004781	Polr3a	218832	HITS-CLIP	tarbase
mmu-mir-532-3p	MIMAT0004781	Kdm5c	20591	HITS-CLIP	tarbase
mmu-mir-532-3p	MIMAT0004781	Rdh5	19682	HITS-CLIP	tarbase
mmu-mir-532-3p	MIMAT0004781	Smarcc2	68094	HITS-CLIP	tarbase
mmu-mir-532-3p	MIMAT0004781	Nab2	17937	HITS-CLIP	tarbase
mmu-mir-532-3p	MIMAT0004781	R3hdm2	71750	HITS-CLIP	tarbase
mmu-mir-532-3p	MIMAT0004781	Mbd6	110962	HITS-CLIP	tarbase
mmu-mir-532-3p	MIMAT0004781	Sumf2	67902	HITS-CLIP	tarbase
mmu-mir-532-3p	MIMAT0004781	Mkln1	27418	HITS-CLIP	tarbase
mmu-mir-532-3p	MIMAT0004781	Pigq	14755	HITS-CLIP	tarbase
mmu-mir-532-3p	MIMAT0004781	Fbxl16	214931	HITS-CLIP	tarbase
mmu-mir-532-3p	MIMAT0004781	Hspa4l	18415	HITS-CLIP	tarbase
mmu-mir-532-3p	MIMAT0004781	Hspa4l	18415	HITS-CLIP	tarbase
mmu-mir-532-3p	MIMAT0004781	Jade1	269424	HITS-CLIP	tarbase
mmu-mir-532-3p	MIMAT0004781	Sec61a2	57743	HITS-CLIP	tarbase
mmu-mir-532-3p	MIMAT0004781	Cplx2	12890	HITS-CLIP	tarbase
mmu-mir-532-3p	MIMAT0004781	Uimc1	20184	HITS-CLIP	tarbase
mmu-mir-532-3p	MIMAT0004781	Rb1cc1	12421	HITS-CLIP	tarbase
mmu-mir-532-3p	MIMAT0004781	Klf7	93691	HITS-CLIP	tarbase
mmu-mir-532-3p	MIMAT0004781	Nrp2	18187	HITS-CLIP	tarbase
mmu-mir-532-3p	MIMAT0004781	Hspd1	15510	HITS-CLIP	tarbase
mmu-mir-532-3p	MIMAT0004781	Stradb	227154	HITS-CLIP	tarbase
mmu-mir-532-3p	MIMAT0004781	Asnsd1	70396	HITS-CLIP	tarbase
mmu-mir-532-3p	MIMAT0004781	Itm2c	64294	HITS-CLIP	tarbase
mmu-mir-532-3p	MIMAT0004781	Chrnd	11447	HITS-CLIP	tarbase
mmu-mir-532-3p	MIMAT0004781	Rnpepl1	108657	HITS-CLIP	tarbase
mmu-mir-532-3p	MIMAT0004781	Hdac4	208727	HITS-CLIP	tarbase
mmu-mir-532-3p	MIMAT0004781	Ccnt2	72949	HITS-CLIP	tarbase
mmu-mir-532-3p	MIMAT0004781	Cdc73	214498	HITS-CLIP	tarbase
mmu-mir-532-3p	MIMAT0004781	Srgap2	14270	HITS-CLIP	tarbase
mmu-mir-532-3p	MIMAT0004781	Nucks1	98415	HITS-CLIP	tarbase
mmu-mir-532-3p	MIMAT0004781	Elk4	13714	HITS-CLIP	tarbase
mmu-mir-532-3p	MIMAT0004781	Klhl12	240756	HITS-CLIP	tarbase
mmu-mir-532-3p	MIMAT0004781	Ppfia4	68507	HITS-CLIP	tarbase
mmu-mir-532-3p	MIMAT0004781	Rgs16	19734	HITS-CLIP	tarbase
mmu-mir-532-3p	MIMAT0004781	Cdc42bpa	226751	HITS-CLIP	tarbase
mmu-mir-532-3p	MIMAT0004781	Copa	12847	HITS-CLIP	tarbase
mmu-mir-532-3p	MIMAT0004781	Dcaf8	98193	HITS-CLIP	tarbase
mmu-mir-532-3p	MIMAT0004781	Dcaf6	74106	HITS-CLIP	tarbase
mmu-mir-532-3p	MIMAT0004781	Cenpf	108000	HITS-CLIP	tarbase
mmu-mir-532-3p	MIMAT0004781	Lpgat1	226856	HITS-CLIP	tarbase
mmu-mir-532-3p	MIMAT0004781	Plxna2	18845	HITS-CLIP	tarbase
mmu-mir-532-3p	MIMAT0004781	Atf6	226641	HITS-CLIP	tarbase
mmu-mir-532-3p	MIMAT0004781	Uhmk1	16589	HITS-CLIP	tarbase
mmu-mir-532-3p	MIMAT0004781	Vamp4	53330	HITS-CLIP	tarbase
mmu-mir-532-3p	MIMAT0004781	Pigc	67292	HITS-CLIP	tarbase
mmu-mir-532-3p	MIMAT0004781	Ppp6c	67857	HITS-CLIP	tarbase
mmu-mir-532-3p	MIMAT0004781	Stom	13830	HITS-CLIP	tarbase
mmu-mir-532-3p	MIMAT0004781	Rbms1	56878	HITS-CLIP	tarbase
mmu-mir-532-3p	MIMAT0004781	Cwc22	80744	HITS-CLIP	tarbase
mmu-mir-532-3p	MIMAT0004781	Slc12a6	107723	HITS-CLIP	tarbase
mmu-mir-532-3p	MIMAT0004781	Slc12a6	107723	HITS-CLIP	tarbase
mmu-mir-532-3p	MIMAT0004781	Meis2	17536	HITS-CLIP	tarbase
mmu-mir-532-3p	MIMAT0004781	Pdia3	14827	HITS-CLIP	tarbase
mmu-mir-532-3p	MIMAT0004781	Map1a	17754	HITS-CLIP	tarbase
mmu-mir-532-3p	MIMAT0004781	Mtch2	56428	HITS-CLIP	tarbase
mmu-mir-532-3p	MIMAT0004781	Mtch2	56428	HITS-CLIP	tarbase
mmu-mir-532-3p	MIMAT0004781	Haus2	66296	HITS-CLIP	tarbase
mmu-mir-532-3p	MIMAT0004781	4930402H24Rik	228602	HITS-CLIP	tarbase
mmu-mir-532-3p	MIMAT0004781	Cdc25b	12531	HITS-CLIP	tarbase
mmu-mir-532-3p	MIMAT0004781	Nop56	67134	HITS-CLIP	tarbase
mmu-mir-532-3p	MIMAT0004781	Rrbp1	81910	HITS-CLIP	tarbase
mmu-mir-532-3p	MIMAT0004781	Raly	19383	HITS-CLIP	tarbase
mmu-mir-532-3p	MIMAT0004781	Zfp639	67778	HITS-CLIP	tarbase
mmu-mir-532-3p	MIMAT0004781	Dhx36	72162	HITS-CLIP	tarbase
mmu-mir-532-3p	MIMAT0004781	Ppm1l	242083	HITS-CLIP	tarbase
mmu-mir-532-3p	MIMAT0004781	Gmps	229363	HITS-CLIP	tarbase
mmu-mir-532-3p	MIMAT0004781	Sike1	66641	HITS-CLIP	tarbase
mmu-mir-532-3p	MIMAT0004781	Tbx15	21384	HITS-CLIP	tarbase
mmu-mir-532-3p	MIMAT0004781	Adar	56417	HITS-CLIP	tarbase
mmu-mir-532-3p	MIMAT0004781	Aimp1	13722	HITS-CLIP	tarbase
mmu-mir-532-3p	MIMAT0004781	Zbtb7b	22724	HITS-CLIP	tarbase
mmu-mir-532-3p	MIMAT0004781	Ash1l	192195	HITS-CLIP	tarbase
mmu-mir-532-3p	MIMAT0004781	Arhgef2	16800	HITS-CLIP	tarbase
mmu-mir-532-3p	MIMAT0004781	Rnf115	67845	HITS-CLIP	tarbase
mmu-mir-532-3p	MIMAT0004781	Pip5k1a	18720	HITS-CLIP	tarbase
mmu-mir-532-3p	MIMAT0004781	Ptbp2	56195	HITS-CLIP	tarbase
mmu-mir-532-3p	MIMAT0004781	Snx27	76742	HITS-CLIP	tarbase
mmu-mir-532-3p	MIMAT0004781	Tspan5	56224	HITS-CLIP	tarbase
mmu-mir-532-3p	MIMAT0004781	Ppp3ca	19055	HITS-CLIP	tarbase
mmu-mir-532-3p	MIMAT0004781	Trp53inp1	60599	HITS-CLIP	tarbase
mmu-mir-532-3p	MIMAT0004781	Cpne3	70568	HITS-CLIP	tarbase
mmu-mir-532-3p	MIMAT0004781	Casp8ap2	26885	HITS-CLIP	tarbase
mmu-mir-532-3p	MIMAT0004781	Ptprd	19266	HITS-CLIP	tarbase
mmu-mir-532-3p	MIMAT0004781	Glipr2	384009	HITS-CLIP	tarbase
mmu-mir-532-3p	MIMAT0004781	Usp24	329908	HITS-CLIP	tarbase
mmu-mir-532-3p	MIMAT0004781	Dock7	67299	HITS-CLIP	tarbase
mmu-mir-532-3p	MIMAT0004781	Caap1	67770	HITS-CLIP	tarbase
mmu-mir-532-3p	MIMAT0004781	Pum1	80912	HITS-CLIP	tarbase
mmu-mir-532-3p	MIMAT0004781	Pum1	80912	HITS-CLIP	tarbase
mmu-mir-532-3p	MIMAT0004781	Ybx1	22608	HITS-CLIP	tarbase
mmu-mir-532-3p	MIMAT0004781	Trit1	66966	HITS-CLIP	tarbase
mmu-mir-532-3p	MIMAT0004781	Lypla2	26394	HITS-CLIP	tarbase
mmu-mir-532-3p	MIMAT0004781	Mob3c	100465	HITS-CLIP	tarbase
mmu-mir-532-3p	MIMAT0004781	Hp1bp3	15441	HITS-CLIP	tarbase
mmu-mir-532-3p	MIMAT0004781	Ak2	11637	HITS-CLIP	tarbase
mmu-mir-532-3p	MIMAT0004781	Sfpq	71514	HITS-CLIP	tarbase
mmu-mir-532-3p	MIMAT0004781	Meaf6	70088	HITS-CLIP	tarbase
mmu-mir-532-3p	MIMAT0004781	Rheb	19744	HITS-CLIP	tarbase
mmu-mir-532-3p	MIMAT0004781	H6pd	100198	HITS-CLIP	tarbase
mmu-mir-532-3p	MIMAT0004781	Clcn6	26372	HITS-CLIP	tarbase
mmu-mir-532-3p	MIMAT0004781	Ski	20481	HITS-CLIP	tarbase
mmu-mir-532-3p	MIMAT0004781	Prkcz	18762	HITS-CLIP	tarbase
mmu-mir-532-3p	MIMAT0004781	Pcdh7	54216	HITS-CLIP	tarbase
mmu-mir-532-3p	MIMAT0004781	Rnf4	19822	HITS-CLIP	tarbase
mmu-mir-532-3p	MIMAT0004781	Sgcb	24051	HITS-CLIP	tarbase
mmu-mir-532-3p	MIMAT0004781	Tada2b	231151	HITS-CLIP	tarbase
mmu-mir-532-3p	MIMAT0004781	Rest	19712	HITS-CLIP	tarbase
mmu-mir-532-3p	MIMAT0004781	Aff1	17355	HITS-CLIP	tarbase
mmu-mir-532-3p	MIMAT0004781	Antxr2	71914	HITS-CLIP	tarbase
mmu-mir-532-3p	MIMAT0004781	Sdad1	231452	HITS-CLIP	tarbase
mmu-mir-532-3p	MIMAT0004781	Fam168a	319604	HITS-CLIP	tarbase
mmu-mir-532-3p	MIMAT0004781	Kdm2b	30841	HITS-CLIP	tarbase
mmu-mir-532-3p	MIMAT0004781	Ube3b	117146	HITS-CLIP	tarbase
mmu-mir-532-3p	MIMAT0004781	Zfp12	231866	HITS-CLIP	tarbase
mmu-mir-532-3p	MIMAT0004781	Cdk8	264064	HITS-CLIP	tarbase
mmu-mir-532-3p	MIMAT0004781	N4bp2l2	381695	HITS-CLIP	tarbase
mmu-mir-532-3p	MIMAT0004781	Cux1	13047	HITS-CLIP	tarbase
mmu-mir-532-3p	MIMAT0004781	Gcc1	74375	HITS-CLIP	tarbase
mmu-mir-532-3p	MIMAT0004781	Gigyf1	57330	HITS-CLIP	tarbase
mmu-mir-532-3p	MIMAT0004781	Tsc22d4	78829	HITS-CLIP	tarbase
mmu-mir-532-3p	MIMAT0004781	Cald1	109624	HITS-CLIP	tarbase
mmu-mir-532-3p	MIMAT0004781	Fkbp9	27055	HITS-CLIP	tarbase
mmu-mir-532-3p	MIMAT0004781	Avl9	78937	HITS-CLIP	tarbase
mmu-mir-532-3p	MIMAT0004781	Luc7l2	192196	HITS-CLIP	tarbase
mmu-mir-532-3p	MIMAT0004781	Zyx	22793	HITS-CLIP	tarbase
mmu-mir-532-3p	MIMAT0004781	Mkrn1	54484	HITS-CLIP	tarbase
mmu-mir-532-3p	MIMAT0004781	Cct7	12468	HITS-CLIP	tarbase
mmu-mir-532-3p	MIMAT0004781	Fbxl14	101358	HITS-CLIP	tarbase
mmu-mir-532-3p	MIMAT0004781	Mogs	57377	HITS-CLIP	tarbase
mmu-mir-532-3p	MIMAT0004781	Cnbp	12785	HITS-CLIP	tarbase
mmu-mir-532-3p	MIMAT0004781	Foxp1	108655	HITS-CLIP	tarbase
mmu-mir-532-3p	MIMAT0004781	Tmcc1	330401	HITS-CLIP	tarbase
mmu-mir-532-3p	MIMAT0004781	Adipor2	68465	HITS-CLIP	tarbase
mmu-mir-532-3p	MIMAT0004781	Erc1	111173	HITS-CLIP	tarbase
mmu-mir-532-3p	MIMAT0004781	Lrp6	16974	HITS-CLIP	tarbase
mmu-mir-532-3p	MIMAT0004781	Wbp11	60321	HITS-CLIP	tarbase
mmu-mir-532-3p	MIMAT0004781	Aebp2	11569	HITS-CLIP	tarbase
mmu-mir-532-3p	MIMAT0004781	Srgap3	259302	HITS-CLIP	tarbase
mmu-mir-532-3p	MIMAT0004781	Rassf8	71323	HITS-CLIP	tarbase
mmu-mir-532-3p	MIMAT0004781	Sec13	110379	HITS-CLIP	tarbase
mmu-mir-532-3p	MIMAT0004781	Furin	18550	HITS-CLIP	tarbase
mmu-mir-532-3p	MIMAT0004781	Sytl2	83671	HITS-CLIP	tarbase
mmu-mir-532-3p	MIMAT0004781	Arl6ip1	54208	HITS-CLIP	tarbase
mmu-mir-532-3p	MIMAT0004781	Parva	57342	HITS-CLIP	tarbase
mmu-mir-532-3p	MIMAT0004781	Fbxl19	233902	HITS-CLIP	tarbase
mmu-mir-532-3p	MIMAT0004781	Tacc2	57752	HITS-CLIP	tarbase
mmu-mir-532-3p	MIMAT0004781	Ubfd1	28018	HITS-CLIP	tarbase
mmu-mir-532-3p	MIMAT0004781	Ctbp2	13017	HITS-CLIP	tarbase
mmu-mir-532-3p	MIMAT0004781	Knop1	66356	HITS-CLIP	tarbase
mmu-mir-532-3p	MIMAT0004781	Cask	12361	HITS-CLIP	tarbase
mmu-mir-532-3p	MIMAT0004781	Elf4	56501	HITS-CLIP	tarbase
mmu-mir-532-3p	MIMAT0004781	Cstf2	108062	HITS-CLIP	tarbase
mmu-mir-532-3p	MIMAT0004781	Rps6ka3	110651	HITS-CLIP	tarbase
mmu-mir-532-3p	MIMAT0004781	Zmym3	56364	HITS-CLIP	tarbase
mmu-mir-532-3p	MIMAT0004781	Zfp275	27081	HITS-CLIP	tarbase
mmu-mir-532-3p	MIMAT0004781	Hcfc1	15161	HITS-CLIP	tarbase
mmu-mir-532-3p	MIMAT0004781	Rasa3	19414	HITS-CLIP	tarbase
mmu-mir-532-3p	MIMAT0004781	Arhgef7	54126	HITS-CLIP	tarbase
mmu-mir-532-3p	MIMAT0004781	Dlc1	50768	HITS-CLIP	tarbase
mmu-mir-532-3p	MIMAT0004781	Plekha2	83436	HITS-CLIP	tarbase
mmu-mir-532-3p	MIMAT0004781	Vps37a	52348	HITS-CLIP	tarbase
mmu-mir-532-3p	MIMAT0004781	Cnot7	18983	HITS-CLIP	tarbase
mmu-mir-532-3p	MIMAT0004781	Galnt7	108150	HITS-CLIP	tarbase
mmu-mir-532-3p	MIMAT0004781	Coq9	67914	HITS-CLIP	tarbase
mmu-mir-532-3p	MIMAT0004781	6430548M08Rik	234797	HITS-CLIP	tarbase
mmu-mir-532-3p	MIMAT0004781	Mbtps1	56453	HITS-CLIP	tarbase
mmu-mir-532-3p	MIMAT0004781	Slc7a6	330836	HITS-CLIP	tarbase
mmu-mir-532-3p	MIMAT0004781	Cyb5b	66427	HITS-CLIP	tarbase
mmu-mir-532-3p	MIMAT0004781	Cfdp1	23837	HITS-CLIP	tarbase
mmu-mir-532-3p	MIMAT0004781	Bcar1	12927	HITS-CLIP	tarbase
mmu-mir-532-3p	MIMAT0004781	Aars	234734	HITS-CLIP	tarbase
mmu-mir-532-3p	MIMAT0004781	Aplp2	11804	HITS-CLIP	tarbase
mmu-mir-532-3p	MIMAT0004781	Ets1	23871	HITS-CLIP	tarbase
mmu-mir-532-3p	MIMAT0004781	Srpr	67398	HITS-CLIP	tarbase
mmu-mir-532-3p	MIMAT0004781	Bace1	23821	HITS-CLIP	tarbase
mmu-mir-532-3p	MIMAT0004781	Pin1	23988	HITS-CLIP	tarbase
mmu-mir-532-3p	MIMAT0004781	Ulk3	71742	HITS-CLIP	tarbase
mmu-mir-532-3p	MIMAT0004781	Stoml1	69106	HITS-CLIP	tarbase
mmu-mir-532-3p	MIMAT0004781	Dapk2	13143	HITS-CLIP	tarbase
mmu-mir-532-3p	MIMAT0004781	Csnk1g1	214897	HITS-CLIP	tarbase
mmu-mir-532-3p	MIMAT0004781	Smad3	17127	HITS-CLIP	tarbase
mmu-mir-532-3p	MIMAT0004781	Pik3cb	74769	HITS-CLIP	tarbase
mmu-mir-532-3p	MIMAT0004781	Cdc25a	12530	HITS-CLIP	tarbase
mmu-mir-532-3p	MIMAT0004781	Map4	17758	HITS-CLIP	tarbase
mmu-mir-532-3p	MIMAT0004781	Pdcd6ip	18571	HITS-CLIP	tarbase
mmu-mir-532-3p	MIMAT0004781	Hemk1	69536	HITS-CLIP	tarbase
mmu-mir-532-3p	MIMAT0004781	Thsd7a	330267	HITS-CLIP	tarbase
mmu-mir-532-3p	MIMAT0004781	Chsy1	269941	HITS-CLIP	tarbase
mmu-mir-532-3p	MIMAT0004781	Mdfi	17240	HITS-CLIP	tarbase
mmu-mir-532-3p	MIMAT0004781	Mier3	218613	HITS-CLIP	tarbase
mmu-mir-532-3p	MIMAT0004781	Ccdc88a	108686	HITS-CLIP	tarbase
mmu-mir-532-3p	MIMAT0004781	Gpbp1	73274	HITS-CLIP	tarbase
mmu-mir-532-3p	MIMAT0004781	Pkd1	18763	HITS-CLIP	tarbase
mmu-mir-532-3p	MIMAT0004781	Fbxw8	231672	HITS-CLIP	tarbase
mmu-mir-532-3p	MIMAT0004781	Slc16a1	20501	HITS-CLIP	tarbase
mmu-mir-532-3p	MIMAT0004781	Cspg4	121021	HITS-CLIP	tarbase
mmu-mir-532-3p	MIMAT0004781	Lrig2	269473	HITS-CLIP	tarbase
mmu-mir-532-3p	MIMAT0004781	Fam207a	108707	HITS-CLIP	tarbase
mmu-mir-532-3p	MIMAT0004781	Foxj3	230700	HITS-CLIP	tarbase
mmu-mir-532-3p	MIMAT0004781	Ogfod1	270086	HITS-CLIP	tarbase
mmu-mir-532-3p	MIMAT0004781	Entpd6	12497	HITS-CLIP	tarbase
mmu-mir-532-3p	MIMAT0004781	Atg9a	245860	HITS-CLIP	tarbase
mmu-mir-532-3p	MIMAT0004781	Cnppd1	69171	HITS-CLIP	tarbase
mmu-mir-532-3p	MIMAT0004781	Slc35a4	67843	HITS-CLIP	tarbase
mmu-mir-532-3p	MIMAT0004781	Ptprf	19268	HITS-CLIP	tarbase
mmu-mir-532-3p	MIMAT0004781	Lpp	210126	HITS-CLIP	tarbase
mmu-mir-532-3p	MIMAT0004781	Armcx2	67416	HITS-CLIP	tarbase
mmu-mir-532-3p	MIMAT0004781	Tomm6	66119	HITS-CLIP	tarbase
mmu-mir-532-3p	MIMAT0004781	Ppip5k1	327655	HITS-CLIP	tarbase
mmu-mir-532-3p	MIMAT0004781	Ttc7b	104718	HITS-CLIP	tarbase
mmu-mir-532-3p	MIMAT0004781	Rbfox2	93686	HITS-CLIP	tarbase
mmu-mir-532-3p	MIMAT0004781	Stard9	668880	HITS-CLIP	tarbase
mmu-mir-532-3p	MIMAT0004781	Sf3b3	101943	HITS-CLIP	tarbase
mmu-mir-532-3p	MIMAT0004781	Mapkbp1	26390	HITS-CLIP	tarbase
mmu-mir-532-3p	MIMAT0004781	Vhl	22346	HITS-CLIP	tarbase
mmu-mir-532-3p	MIMAT0004781	Brk1	101314	HITS-CLIP	tarbase
mmu-mir-532-3p	MIMAT0004781	Scaper	244891	HITS-CLIP	tarbase
mmu-mir-532-3p	MIMAT0004781	Zdhhc5	228136	HITS-CLIP	tarbase
mmu-mir-532-3p	MIMAT0004781	Tmed8	382620	HITS-CLIP	tarbase
mmu-mir-532-3p	MIMAT0004781	Atm	11920	HITS-CLIP	tarbase
mmu-mir-532-3p	MIMAT0004781	Nek9	217718	HITS-CLIP	tarbase
mmu-mir-532-3p	MIMAT0004781	Mtmr3	74302	HITS-CLIP	tarbase
mmu-mir-532-3p	MIMAT0004781	Cmip	74440	HITS-CLIP	tarbase
mmu-mir-532-3p	MIMAT0004781	Zxdc	80292	HITS-CLIP	tarbase
mmu-mir-532-3p	MIMAT0004781	Hmgxb4	70823	HITS-CLIP	tarbase
mmu-mir-532-3p	MIMAT0004781	Morc2a	74522	HITS-CLIP	tarbase
mmu-mir-532-3p	MIMAT0004781	Zfyve9	230597	HITS-CLIP	tarbase
mmu-mir-532-3p	MIMAT0004781	Myo5a	17918	HITS-CLIP	tarbase
mmu-mir-532-3p	MIMAT0004781	Gpatch8	237943	HITS-CLIP	tarbase
mmu-mir-532-3p	MIMAT0004781	Ankrd12	106585	HITS-CLIP	tarbase
mmu-mir-532-3p	MIMAT0004781	Fam171a2	217219	HITS-CLIP	tarbase
mmu-mir-532-3p	MIMAT0004781	Gns	75612	HITS-CLIP	tarbase
mmu-mir-532-3p	MIMAT0004781	Grn	14824	HITS-CLIP	tarbase
mmu-mir-532-3p	MIMAT0004781	Tet3	194388	HITS-CLIP	tarbase
mmu-mir-532-3p	MIMAT0004781	Tmem127	69470	HITS-CLIP	tarbase
mmu-mir-532-3p	MIMAT0004781	Cog3	338337	HITS-CLIP	tarbase
mmu-mir-532-3p	MIMAT0004781	Dhcr24	74754	HITS-CLIP	tarbase
mmu-mir-532-3p	MIMAT0004781	Rtkn	20166	HITS-CLIP	tarbase
mmu-mir-532-3p	MIMAT0004781	Zbtb7a	16969	HITS-CLIP	tarbase
mmu-mir-532-3p	MIMAT0004781	Dcbld2	73379	HITS-CLIP	tarbase
mmu-mir-532-3p	MIMAT0004781	Spcs2	66624	HITS-CLIP	tarbase
mmu-mir-532-3p	MIMAT0004781	Oaz1	18245	HITS-CLIP	tarbase
mmu-mir-532-3p	MIMAT0004781	Adat3	100113398	HITS-CLIP	tarbase
mmu-mir-532-3p	MIMAT0004781	Rsf1	233532	HITS-CLIP	tarbase
mmu-mir-532-3p	MIMAT0004781	Supt16	114741	HITS-CLIP	tarbase
mmu-mir-532-3p	MIMAT0004781	Zhx3	320799	HITS-CLIP	tarbase
mmu-mir-532-3p	MIMAT0004781	Tmem63b	224807	HITS-CLIP	tarbase
mmu-mir-532-3p	MIMAT0004781	Prtg	235472	HITS-CLIP	tarbase
mmu-mir-532-3p	MIMAT0004781	5031439G07Rik	223739	HITS-CLIP	tarbase
mmu-mir-532-3p	MIMAT0004781	Smug1	71726	HITS-CLIP	tarbase
mmu-mir-532-3p	MIMAT0004781	Surf6	20935	HITS-CLIP	tarbase
mmu-mir-532-3p	MIMAT0004781	Ube2r2	67615	HITS-CLIP	tarbase
mmu-mir-532-3p	MIMAT0004781	Serbp1	66870	HITS-CLIP	tarbase
mmu-mir-532-3p	MIMAT0004781	Hif1an	319594	HITS-CLIP	tarbase
mmu-mir-532-3p	MIMAT0004781	Fam13b	225358	HITS-CLIP	tarbase
mmu-mir-532-3p	MIMAT0004781	Ndrg4	234593	HITS-CLIP	tarbase
mmu-mir-532-3p	MIMAT0004781	Tmtc3	237500	HITS-CLIP	tarbase
mmu-mir-532-3p	MIMAT0004781	Cab39	12283	HITS-CLIP	tarbase
mmu-mir-532-3p	MIMAT0004781	Cyld	74256	HITS-CLIP	tarbase
mmu-mir-532-3p	MIMAT0004781	Bcorl1	320376	HITS-CLIP	tarbase
mmu-mir-532-3p	MIMAT0004781	Otud4	73945	HITS-CLIP	tarbase
mmu-mir-532-3p	MIMAT0004781	Zfp113	56314	HITS-CLIP	tarbase
mmu-mir-532-3p	MIMAT0004781	Hook3	320191	HITS-CLIP	tarbase
mmu-mir-532-3p	MIMAT0004781	Mxd4	17122	HITS-CLIP	tarbase
mmu-mir-532-3p	MIMAT0004781	Clic4	29876	HITS-CLIP	tarbase
mmu-mir-532-3p	MIMAT0004781	Zfp692	103836	HITS-CLIP	tarbase
mmu-mir-532-3p	MIMAT0004781	Stag1	20842	HITS-CLIP	tarbase
mmu-mir-532-3p	MIMAT0004781	Tbcel	272589	HITS-CLIP	tarbase
mmu-mir-532-3p	MIMAT0004781	Letmd1	68614	HITS-CLIP	tarbase
mmu-mir-532-3p	MIMAT0004781	Spon2	100689	HITS-CLIP	tarbase
mmu-mir-532-3p	MIMAT0004781	Rcor3	214742	HITS-CLIP	tarbase
mmu-mir-532-3p	MIMAT0004781	Rcor3	214742	HITS-CLIP	tarbase
mmu-mir-532-3p	MIMAT0004781	Dmxl1	240283	HITS-CLIP	tarbase
mmu-mir-532-3p	MIMAT0004781	Arid5a	214855	HITS-CLIP	tarbase
mmu-mir-532-3p	MIMAT0004781	Ubr5	70790	HITS-CLIP	tarbase
mmu-mir-532-3p	MIMAT0004781	Ppfia1	233977	HITS-CLIP	tarbase
mmu-mir-532-3p	MIMAT0004781	Zdhhc18	503610	HITS-CLIP	tarbase
mmu-mir-532-3p	MIMAT0004781	Nufip2	68564	HITS-CLIP	tarbase
mmu-mir-532-3p	MIMAT0004781	Jmjd1c	108829	HITS-CLIP	tarbase
mmu-mir-532-3p	MIMAT0004781	Jmjd1c	108829	HITS-CLIP	tarbase
mmu-mir-532-3p	MIMAT0004781	Ano10	102566	HITS-CLIP	tarbase
mmu-mir-532-3p	MIMAT0004781	Snn	20621	HITS-CLIP	tarbase
mmu-mir-532-3p	MIMAT0004781	Rmi2	223970	HITS-CLIP	tarbase
mmu-mir-532-3p	MIMAT0004781	Sbno1	243272	HITS-CLIP	tarbase
mmu-mir-532-3p	MIMAT0004781	Fam210a	108654	HITS-CLIP	tarbase
mmu-mir-532-3p	MIMAT0004781	Rbm24	666794	HITS-CLIP	tarbase
mmu-mir-532-3p	MIMAT0004781	Pde4dip	83679	HITS-CLIP	tarbase
mmu-mir-532-3p	MIMAT0004781	Primpol	408022	HITS-CLIP	tarbase
mmu-mir-532-3p	MIMAT0004781	Mical2	320878	HITS-CLIP	tarbase
mmu-mir-532-3p	MIMAT0004781	Usp38	74841	HITS-CLIP	tarbase
mmu-mir-532-3p	MIMAT0004781	Snx25	102141	HITS-CLIP	tarbase
mmu-mir-532-3p	MIMAT0004781	Edem2	108687	HITS-CLIP	tarbase
mmu-mir-532-3p	MIMAT0004781	Pigu	228812	HITS-CLIP	tarbase
mmu-mir-532-3p	MIMAT0004781	Mllt6	246198	HITS-CLIP	tarbase
mmu-mir-532-3p	MIMAT0004781	Cdk19	78334	HITS-CLIP	tarbase
mmu-mir-532-3p	MIMAT0004781	Otud7b	229603	HITS-CLIP	tarbase
mmu-mir-532-3p	MIMAT0004781	Ptov1	84113	HITS-CLIP	tarbase
mmu-mir-532-3p	MIMAT0004781	Jarid2	16468	HITS-CLIP	tarbase
mmu-mir-532-3p	MIMAT0004781	Cbfa2t2	12396	HITS-CLIP	tarbase
mmu-mir-532-3p	MIMAT0004781	Ubn2	320538	HITS-CLIP	tarbase
mmu-mir-532-3p	MIMAT0004781	Ranbp9	56705	HITS-CLIP	tarbase
mmu-mir-532-3p	MIMAT0004781	Nfe2l1	18023	HITS-CLIP	tarbase
mmu-mir-532-3p	MIMAT0004781	Ensa	56205	HITS-CLIP	tarbase
mmu-mir-532-3p	MIMAT0004781	Dsel	319901	HITS-CLIP	tarbase
mmu-mir-532-3p	MIMAT0004781	Wdr26	226757	HITS-CLIP	tarbase
mmu-mir-532-3p	MIMAT0004781	Alpk3	116904	HITS-CLIP	tarbase
mmu-mir-532-3p	MIMAT0004781	Gabpb2	213054	HITS-CLIP	tarbase
mmu-mir-532-3p	MIMAT0004781	Kdm3b	277250	HITS-CLIP	tarbase
mmu-mir-532-3p	MIMAT0004781	Tmem214	68796	HITS-CLIP	tarbase
mmu-mir-532-3p	MIMAT0004781	Pi4kb	107650	HITS-CLIP	tarbase
mmu-mir-532-3p	MIMAT0004781	Rnf146	68031	HITS-CLIP	tarbase
mmu-mir-532-3p	MIMAT0004781	Rpl12	269261	HITS-CLIP	tarbase
mmu-mir-532-3p	MIMAT0004781	Kat7	217127	HITS-CLIP	tarbase
mmu-mir-532-3p	MIMAT0004781	Dido1	23856	HITS-CLIP	tarbase
mmu-mir-532-3p	MIMAT0004781	Ppp1r9b	217124	HITS-CLIP	tarbase
mmu-mir-532-3p	MIMAT0004781	Zzz3	108946	HITS-CLIP	tarbase
mmu-mir-532-3p	MIMAT0004781	Rreb1	68750	HITS-CLIP	tarbase
mmu-mir-532-3p	MIMAT0004781	2006-03-01	223455	HITS-CLIP	tarbase
mmu-mir-532-3p	MIMAT0004781	Prune2	353211	HITS-CLIP	tarbase
mmu-mir-532-3p	MIMAT0004781	Naif1	71254	HITS-CLIP	tarbase
mmu-mir-532-3p	MIMAT0004781	Rbpj	19664	HITS-CLIP	tarbase
mmu-mir-532-3p	MIMAT0004781	Abhd2	54608	HITS-CLIP	tarbase
mmu-mir-532-3p	MIMAT0004781	Prrc2b	227723	HITS-CLIP	tarbase
mmu-mir-532-3p	MIMAT0004781	Foxk2	68837	HITS-CLIP	tarbase
mmu-mir-532-3p	MIMAT0004781	Slc9a8	77031	HITS-CLIP	tarbase
mmu-mir-532-3p	MIMAT0004781	Fam149b	105428	HITS-CLIP	tarbase
mmu-mir-532-3p	MIMAT0004781	Hnrnpu	51810	HITS-CLIP	tarbase
mmu-mir-532-3p	MIMAT0004781	Hnrnpu	51810	HITS-CLIP	tarbase
mmu-mir-532-3p	MIMAT0004781	Cpeb3	208922	HITS-CLIP	tarbase
mmu-mir-532-3p	MIMAT0004781	Cpeb3	208922	HITS-CLIP	tarbase
mmu-mir-532-3p	MIMAT0004781	Tbc1d13	70296	HITS-CLIP	tarbase
mmu-mir-532-3p	MIMAT0004781	Zer1	227693	HITS-CLIP	tarbase
mmu-mir-532-3p	MIMAT0004781	Zfp597	71063	HITS-CLIP	tarbase
mmu-mir-532-3p	MIMAT0004781	Pcif1	228866	HITS-CLIP	tarbase
mmu-mir-532-3p	MIMAT0004781	Eva1c	70967	HITS-CLIP	tarbase
mmu-mir-532-3p	MIMAT0004781	Dag1	13138	HITS-CLIP	tarbase
mmu-mir-532-3p	MIMAT0004781	Clstn1	65945	HITS-CLIP	tarbase
mmu-mir-532-3p	MIMAT0004781	Zfp292	30046	HITS-CLIP	tarbase
mmu-mir-532-3p	MIMAT0004781	Dtx4	207521	HITS-CLIP	tarbase
mmu-mir-532-3p	MIMAT0004781	Bmf	171543	HITS-CLIP	tarbase
mmu-mir-532-3p	MIMAT0004781	Prrc2c	226562	HITS-CLIP	tarbase
mmu-mir-532-3p	MIMAT0004781	Lrp1	16971	HITS-CLIP	tarbase
mmu-mir-532-3p	MIMAT0004781	Suco	226551	HITS-CLIP	tarbase
mmu-mir-532-3p	MIMAT0004781	Ankib1	70797	HITS-CLIP	tarbase
mmu-mir-532-3p	MIMAT0004781	Trim41	211007	HITS-CLIP	tarbase
mmu-mir-532-3p	MIMAT0004781	Gpr63	81006	HITS-CLIP	tarbase
mmu-mir-532-3p	MIMAT0004781	Dtx3	80904	HITS-CLIP	tarbase
mmu-mir-532-3p	MIMAT0004781	Rc3h1	381305	HITS-CLIP	tarbase
mmu-mir-532-3p	MIMAT0004781	Ppp1r15a	17872	HITS-CLIP	tarbase
mmu-mir-532-3p	MIMAT0004781	Os9	216440	HITS-CLIP	tarbase
mmu-mir-532-3p	MIMAT0004781	Zfp609	214812	HITS-CLIP	tarbase
mmu-mir-532-3p	MIMAT0004781	Rad54l2	81000	HITS-CLIP	tarbase
mmu-mir-532-3p	MIMAT0004781	Camta2	216874	HITS-CLIP	tarbase
mmu-mir-532-3p	MIMAT0004781	Hnrnpul1	232989	HITS-CLIP	tarbase
mmu-mir-532-3p	MIMAT0004781	Appl1	72993	HITS-CLIP	tarbase
mmu-mir-532-3p	MIMAT0004781	Ttc3	22129	HITS-CLIP	tarbase
mmu-mir-532-3p	MIMAT0004781	Szrd1	213491	HITS-CLIP	tarbase
mmu-mir-532-3p	MIMAT0004781	Sft2d2	108735	HITS-CLIP	tarbase
mmu-mir-532-3p	MIMAT0004781	Slc19a2	116914	HITS-CLIP	tarbase
mmu-mir-532-3p	MIMAT0004781	S100pbp	74648	HITS-CLIP	tarbase
mmu-mir-532-3p	MIMAT0004781	Slc16a11	216867	HITS-CLIP	tarbase
mmu-mir-532-3p	MIMAT0004781	Tet2	214133	HITS-CLIP	tarbase
mmu-mir-532-3p	MIMAT0004781	Arhgef10l	72754	HITS-CLIP	tarbase
mmu-mir-532-3p	MIMAT0004781	Sh3kbp1	58194	HITS-CLIP	tarbase
mmu-mir-532-3p	MIMAT0004781	Ghitm	66092	HITS-CLIP	tarbase
mmu-mir-532-3p	MIMAT0004781	Wdr43	72515	HITS-CLIP	tarbase
mmu-mir-532-3p	MIMAT0004781	Fzd7	14369	HITS-CLIP	tarbase
mmu-mir-532-3p	MIMAT0004781	Zmiz2	52915	HITS-CLIP	tarbase
mmu-mir-532-3p	MIMAT0004781	Chrnb1	11443	HITS-CLIP	tarbase
mmu-mir-532-3p	MIMAT0004781	Yeats2	208146	HITS-CLIP	tarbase
mmu-mir-532-3p	MIMAT0004781	Chd7	320790	HITS-CLIP	tarbase
mmu-mir-532-3p	MIMAT0004781	Gtf3c3	98488	HITS-CLIP	tarbase
mmu-mir-532-3p	MIMAT0004781	Dicer1	192119	HITS-CLIP	tarbase
mmu-mir-532-3p	MIMAT0004781	Lrrc29	234684	HITS-CLIP	tarbase
mmu-mir-532-3p	MIMAT0004781	Kcnj2	16518	HITS-CLIP	tarbase
mmu-mir-532-3p	MIMAT0004781	Kirrel	170643	HITS-CLIP	tarbase
mmu-mir-532-3p	MIMAT0004781	Enc1	13803	HITS-CLIP	tarbase
mmu-mir-532-3p	MIMAT0004781	Pdcd7	50996	HITS-CLIP	tarbase
mmu-mir-532-3p	MIMAT0004781	Tcf20	21411	HITS-CLIP	tarbase
mmu-mir-532-3p	MIMAT0004781	Tlk1	228012	HITS-CLIP	tarbase
mmu-mir-532-3p	MIMAT0004781	Igsf3	78908	HITS-CLIP	tarbase
mmu-mir-532-3p	MIMAT0004781	Dstyk	213452	HITS-CLIP	tarbase
mmu-mir-532-3p	MIMAT0004781	Ppig	228005	HITS-CLIP	tarbase
mmu-mir-532-3p	MIMAT0004781	Rabif	98710	HITS-CLIP	tarbase
mmu-mir-532-3p	MIMAT0004781	Setd1a	233904	HITS-CLIP	tarbase
mmu-mir-532-3p	MIMAT0004781	Fbrs	14123	HITS-CLIP	tarbase
mmu-mir-532-3p	MIMAT0004781	Mgat3	17309	HITS-CLIP	tarbase
mmu-mir-532-3p	MIMAT0004781	Zfp532	328977	HITS-CLIP	tarbase
mmu-mir-532-3p	MIMAT0004781	Zmym4	67785	HITS-CLIP	tarbase
mmu-mir-532-3p	MIMAT0004781	Mios	252875	HITS-CLIP	tarbase
mmu-mir-532-3p	MIMAT0004781	Elmsan1	238317	HITS-CLIP	tarbase
mmu-mir-532-3p	MIMAT0004781	Dnal1	105000	HITS-CLIP	tarbase
mmu-mir-532-3p	MIMAT0004781	Asxl1	228790	HITS-CLIP	tarbase
mmu-mir-532-3p	MIMAT0004781	Sh2b3	16923	HITS-CLIP	tarbase
mmu-mir-532-3p	MIMAT0004781	Pbxip1	229534	HITS-CLIP	tarbase
mmu-mir-532-3p	MIMAT0004781	Alkbh5	268420	HITS-CLIP	tarbase
mmu-mir-532-3p	MIMAT0004781	Dhx9	13211	HITS-CLIP	tarbase
mmu-mir-532-3p	MIMAT0004781	Fgf11	14166	HITS-CLIP	tarbase
mmu-mir-532-3p	MIMAT0004781	Trim72	434246	HITS-CLIP	tarbase
mmu-mir-532-3p	MIMAT0004781	Sbk1	104175	HITS-CLIP	tarbase
mmu-mir-532-3p	MIMAT0004781	Tmem11	216821	HITS-CLIP	tarbase
mmu-mir-532-3p	MIMAT0004781	Gprasp1	67298	HITS-CLIP	tarbase
mmu-mir-532-3p	MIMAT0004781	Setx	269254	HITS-CLIP	tarbase
mmu-mir-532-3p	MIMAT0004781	Dpy19l3	233115	HITS-CLIP	tarbase
mmu-mir-532-3p	MIMAT0004781	Wdfy3	72145	HITS-CLIP	tarbase
mmu-mir-532-3p	MIMAT0004781	Arf6	11845	HITS-CLIP	tarbase
mmu-mir-532-3p	MIMAT0004781	Foxo1	56458	HITS-CLIP	tarbase
mmu-mir-532-3p	MIMAT0004781	Zbtb39	320080	HITS-CLIP	tarbase
mmu-mir-532-3p	MIMAT0004781	Swi5	72931	HITS-CLIP	tarbase
mmu-mir-532-3p	MIMAT0004781	Zbtb7c	207259	HITS-CLIP	tarbase
mmu-mir-532-3p	MIMAT0004781	Fads6	328035	HITS-CLIP	tarbase
mmu-mir-532-3p	MIMAT0004781	Lemd2	224640	HITS-CLIP	tarbase
mmu-mir-532-3p	MIMAT0004781	Ankrd50	99696	HITS-CLIP	tarbase
mmu-mir-532-3p	MIMAT0004781	Fzd5	14367	HITS-CLIP	tarbase
mmu-mir-532-3p	MIMAT0004781	Tubb2b	73710	HITS-CLIP	tarbase
mmu-mir-532-3p	MIMAT0004781	Vcpip1	70675	HITS-CLIP	tarbase
mmu-mir-532-3p	MIMAT0004781	Tssc4	56844	HITS-CLIP	tarbase
mmu-mir-532-3p	MIMAT0004781	Pofut1	140484	HITS-CLIP	tarbase
mmu-mir-532-3p	MIMAT0004781	Otulin	432940	HITS-CLIP	tarbase
mmu-mir-532-3p	MIMAT0004781	Zfp62	22720	HITS-CLIP	tarbase
mmu-mir-532-3p	MIMAT0004781	Kctd11	216858	HITS-CLIP	tarbase
mmu-mir-532-3p	MIMAT0004781	Zfp787	67109	HITS-CLIP	tarbase
mmu-mir-532-3p	MIMAT0004781	Atxn1	20238	HITS-CLIP	tarbase
mmu-mir-532-3p	MIMAT0004781	Ngrn	83485	HITS-CLIP	tarbase
mmu-mir-532-3p	MIMAT0004781	Yipf6	77929	HITS-CLIP	tarbase
mmu-mir-532-3p	MIMAT0004781	Wbp1l	226178	HITS-CLIP	tarbase
mmu-mir-532-3p	MIMAT0004781	Zc3hav1l	209032	HITS-CLIP	tarbase
mmu-mir-532-3p	MIMAT0004781	Phf13	230936	HITS-CLIP	tarbase
mmu-mir-532-3p	MIMAT0004781	Slc38a9	268706	HITS-CLIP	tarbase
mmu-mir-532-3p	MIMAT0004781	Pygo2	68911	HITS-CLIP	tarbase
mmu-mir-532-3p	MIMAT0004781	Rell1	100532	HITS-CLIP	tarbase
mmu-mir-532-3p	MIMAT0004781	Tnrc6b	213988	HITS-CLIP	tarbase
mmu-mir-532-3p	MIMAT0004781	Stbd1	52331	HITS-CLIP	tarbase
mmu-mir-532-3p	MIMAT0004781	Col6a3	12835	HITS-CLIP	tarbase
mmu-mir-532-3p	MIMAT0004781	Kmt2d	381022	HITS-CLIP	tarbase
mmu-mir-532-3p	MIMAT0004781	Sacs	50720	HITS-CLIP	tarbase
mmu-mir-532-3p	MIMAT0004781	Frmd6	319710	HITS-CLIP	tarbase
mmu-mir-532-3p	MIMAT0004781	Pskh1	244631	HITS-CLIP	tarbase
mmu-mir-532-3p	MIMAT0004781	Socs4	67296	HITS-CLIP	tarbase
mmu-mir-532-3p	MIMAT0004781	Mmgt2	216829	HITS-CLIP	tarbase
mmu-mir-532-3p	MIMAT0004781	Mlec	109154	HITS-CLIP	tarbase
mmu-mir-532-3p	MIMAT0004781	Foxo3	56484	HITS-CLIP	tarbase
mmu-mir-532-3p	MIMAT0004781	Dcun1d3	233805	HITS-CLIP	tarbase
mmu-mir-532-3p	MIMAT0004781	Phf3	213109	HITS-CLIP	tarbase
mmu-mir-532-3p	MIMAT0004781	Hexim1	192231	HITS-CLIP	tarbase
mmu-mir-532-3p	MIMAT0004781	Zfp710	209225	HITS-CLIP	tarbase
mmu-mir-532-3p	MIMAT0004781	Acap2	78618	HITS-CLIP	tarbase
mmu-mir-532-3p	MIMAT0004781	Pdp1	381511	HITS-CLIP	tarbase
mmu-mir-532-3p	MIMAT0004781	Zfp219	69890	HITS-CLIP	tarbase
mmu-mir-532-3p	MIMAT0004781	Prmt6	99890	HITS-CLIP	tarbase
mmu-mir-532-3p	MIMAT0004781	Smcr8	237782	HITS-CLIP	tarbase
mmu-mir-532-3p	MIMAT0004781	Aff4	93736	HITS-CLIP	tarbase
mmu-mir-532-3p	MIMAT0004781	Tmsb4x	19241	HITS-CLIP	tarbase
mmu-mir-532-3p	MIMAT0004781	Bag5	70369	HITS-CLIP	tarbase
mmu-mir-532-3p	MIMAT0004781	Lrrc4	192198	HITS-CLIP	tarbase
mmu-mir-532-3p	MIMAT0004781	Pigm	67556	HITS-CLIP	tarbase
mmu-mir-532-3p	MIMAT0004781	Hic2	58180	HITS-CLIP	tarbase
mmu-mir-532-3p	MIMAT0004781	C77080	97130	HITS-CLIP	tarbase
mmu-mir-532-3p	MIMAT0004781	Tor1aip2	240832	HITS-CLIP	tarbase
mmu-mir-532-3p	MIMAT0004781	Gja1	14609	HITS-CLIP	tarbase
mmu-mir-532-3p	MIMAT0004781	Prkca	18750	HITS-CLIP	tarbase
mmu-mir-532-3p	MIMAT0004781	Lin28a	83557	HITS-CLIP	tarbase
mmu-mir-532-3p	MIMAT0004781	Pcmtd1	319263	HITS-CLIP	tarbase
mmu-mir-532-3p	MIMAT0004781	Pcdh19	279653	HITS-CLIP	tarbase
mmu-mir-532-3p	MIMAT0004781	Gfod1	328232	HITS-CLIP	tarbase
mmu-mir-532-3p	MIMAT0004781	Ttn	22138	HITS-CLIP	tarbase
mmu-mir-532-3p	MIMAT0004781	Nlgn2	216856	HITS-CLIP	tarbase
mmu-mir-532-3p	MIMAT0004781	Arf3	11842	HITS-CLIP	tarbase
mmu-mir-532-3p	MIMAT0004781	Igfn1	226438	HITS-CLIP	tarbase
mmu-mir-532-3p	MIMAT0004781	Klf13	50794	HITS-CLIP	tarbase
mmu-mir-532-3p	MIMAT0004781	Zfp622	52521	HITS-CLIP	tarbase
mmu-mir-532-3p	MIMAT0004781	Ankrd44	329154	HITS-CLIP	tarbase
mmu-mir-532-3p	MIMAT0004781	Pbx1	18514	HITS-CLIP	tarbase
mmu-mir-532-3p	MIMAT0004781	Tnrc6a	233833	HITS-CLIP	tarbase
mmu-mir-532-3p	MIMAT0004781	Msl1	74026	HITS-CLIP	tarbase
mmu-mir-532-3p	MIMAT0004781	Ctif	269037	HITS-CLIP	tarbase
mmu-mir-532-3p	MIMAT0004781	Gas1	14451	HITS-CLIP	tarbase
mmu-mir-532-3p	MIMAT0004781	Jam2	67374	HITS-CLIP	tarbase
mmu-mir-532-3p	MIMAT0004781	Yap1	22601	HITS-CLIP	tarbase
mmu-mir-532-3p	MIMAT0004781	Mapk14	26416	HITS-CLIP	tarbase
mmu-mir-532-3p	MIMAT0004781	Tcf4	21413	HITS-CLIP	tarbase
mmu-mir-532-3p	MIMAT0004781	Usp21	30941	HITS-CLIP	tarbase
mmu-mir-532-3p	MIMAT0004781	Sh3pxd2a	14218	HITS-CLIP	tarbase
mmu-mir-532-3p	MIMAT0004781	Chd8	67772	HITS-CLIP	tarbase
mmu-mir-532-3p	MIMAT0004781	Srcap	100043597	HITS-CLIP	tarbase
mmu-mir-532-3p	MIMAT0004781	Nt5dc3	103466	HITS-CLIP	tarbase
mmu-mir-532-3p	MIMAT0004781	Prr14l	215476	HITS-CLIP	tarbase
mmu-mir-532-3p	MIMAT0004781	Kdm2a	225876	HITS-CLIP	tarbase
mmu-mir-532-3p	MIMAT0004781	Adam10	11487	HITS-CLIP	tarbase
mmu-mir-532-3p	MIMAT0004781	Ep300	328572	HITS-CLIP	tarbase
mmu-mir-532-3p	MIMAT0004781	Nfic	18029	HITS-CLIP	tarbase
mmu-mir-532-3p	MIMAT0004781	Ankrd17	81702	HITS-CLIP	tarbase
mmu-mir-532-3p	MIMAT0004781	Tmem245	242474	HITS-CLIP	tarbase
mmu-mir-532-3p	MIMAT0004781	Tead1	21676	HITS-CLIP	tarbase
mmu-mir-532-3p	MIMAT0004781	Zzef1	195018	HITS-CLIP	tarbase
mmu-mir-532-3p	MIMAT0004781	Fto	26383	HITS-CLIP	tarbase
mmu-mir-532-3p	MIMAT0004781	Irs1	16367	HITS-CLIP	tarbase
mmu-mir-532-3p	MIMAT0004781	Socs6	54607	HITS-CLIP	tarbase
mmu-mir-532-3p	MIMAT0004781	Cebpg	12611	HITS-CLIP	tarbase
mmu-mir-532-3p	MIMAT0004781	AI987944	233168	HITS-CLIP	tarbase
mmu-mir-532-3p	MIMAT0004781	Chd9	109151	HITS-CLIP	tarbase
mmu-mir-532-3p	MIMAT0004781	Hmga2	15364	HITS-CLIP	tarbase
mmu-mir-532-3p	MIMAT0004781	Musk	18198	HITS-CLIP	tarbase
mmu-mir-532-3p	MIMAT0004781	Ryr3	20192	HITS-CLIP	tarbase
mmu-mir-532-3p	MIMAT0004781	Spop	20747	HITS-CLIP	tarbase
mmu-mir-532-3p	MIMAT0004781	Ece1	230857	HITS-CLIP	tarbase
mmu-mir-532-3p	MIMAT0004781	Prdm2	110593	HITS-CLIP	tarbase
mmu-mir-532-3p	MIMAT0004781	Arhgap35	232906	HITS-CLIP	tarbase
mmu-mir-532-3p	MIMAT0004781	Cryzl1	66609	HITS-CLIP	tarbase
mmu-mir-532-3p	MIMAT0004781	Spock2	94214	HITS-CLIP	tarbase
mmu-mir-532-3p	MIMAT0004781	Smim4	66487	HITS-CLIP	tarbase
mmu-mir-532-3p	MIMAT0004781	Abce1	24015	HITS-CLIP	tarbase
mmu-mir-532-3p	MIMAT0004781	Nrf1	18181	HITS-CLIP	tarbase
mmu-mir-532-3p	MIMAT0004781	Fam133b	68152	HITS-CLIP	tarbase
mmu-mir-532-3p	MIMAT0004781	Tubb2a	22151	HITS-CLIP	tarbase
mmu-mir-532-3p	MIMAT0004781	Thra	21833	HITS-CLIP	tarbase
mmu-mir-532-3p	MIMAT0004781	Nap1l1	53605	HITS-CLIP	tarbase
mmu-mir-532-3p	MIMAT0004781	Zfp516	329003	HITS-CLIP	tarbase
mmu-mir-532-3p	MIMAT0004781	2009-09-01	53860	HITS-CLIP	tarbase
mmu-mir-532-3p	MIMAT0004781	Mbtd1	103537	HITS-CLIP	tarbase
mmu-mir-532-3p	MIMAT0004781	Atl2	56298	HITS-CLIP	tarbase
mmu-mir-532-3p	MIMAT0004781	9430015G10Rik	230996	HITS-CLIP	tarbase
mmu-mir-532-3p	MIMAT0004781	Zfp462	242466	HITS-CLIP	tarbase
mmu-mir-532-3p	MIMAT0004781	Gtf2i	14886	HITS-CLIP	tarbase
mmu-mir-532-3p	MIMAT0004781	Rnf14	56736	HITS-CLIP	tarbase
mmu-mir-532-3p	MIMAT0004781	Zfp266	77519	HITS-CLIP	tarbase
mmu-mir-532-3p	MIMAT0004781	Fnip2	329679	HITS-CLIP	tarbase
mmu-mir-532-3p	MIMAT0004781	Sfmbt2	353282	HITS-CLIP	tarbase
mmu-mir-532-3p	MIMAT0004781	Ddhd2	72108	HITS-CLIP	tarbase
mmu-mir-532-3p	MIMAT0004781	Cxcl12	20315	HITS-CLIP	tarbase
mmu-mir-532-3p	MIMAT0004781	Akap6	238161	HITS-CLIP	tarbase
mmu-mir-532-3p	MIMAT0004781	Dlgap4	228836	HITS-CLIP	tarbase
mmu-mir-532-3p	MIMAT0004781	Ext1	14042	HITS-CLIP	tarbase
mmu-mir-532-3p	MIMAT0004781	Rapgef2	76089	HITS-CLIP	tarbase
mmu-mir-532-3p	MIMAT0004781	Ei24	13663	HITS-CLIP	tarbase
mmu-mir-532-3p	MIMAT0004781	Kcnc3	16504	HITS-CLIP	tarbase
mmu-mir-532-3p	MIMAT0004781	Klhl24	75785	HITS-CLIP	tarbase
mmu-mir-532-3p	MIMAT0004781	Zfp780b	338354	HITS-CLIP	tarbase
mmu-mir-532-3p	MIMAT0004781	Zfp26	22688	HITS-CLIP	tarbase
mmu-mir-532-3p	MIMAT0004781	Naa15	74838	HITS-CLIP	tarbase
mmu-mir-532-3p	MIMAT0004781	Mapk1	26413	HITS-CLIP	tarbase
mmu-mir-532-3p	MIMAT0004781	Alg11	207958	HITS-CLIP	tarbase
mmu-mir-532-3p	MIMAT0004781	Bcl9l	80288	HITS-CLIP	tarbase
mmu-mir-532-3p	MIMAT0004781	Sox11	20666	HITS-CLIP	tarbase
mmu-mir-532-3p	MIMAT0004781	Zbtb18	30928	HITS-CLIP	tarbase
mmu-mir-532-3p	MIMAT0004781	Brwd3	382236	HITS-CLIP	tarbase
mmu-mir-532-3p	MIMAT0004781	Arih2	23807	HITS-CLIP	tarbase
mmu-mir-532-3p	MIMAT0004781	Ano6	105722	HITS-CLIP	tarbase
mmu-mir-532-3p	MIMAT0004781	Tacc1	320165	HITS-CLIP	tarbase
mmu-mir-532-3p	MIMAT0004781	Phactr4	100169	HITS-CLIP	tarbase
mmu-mir-532-3p	MIMAT0004781	Wdr6	83669	HITS-CLIP	tarbase
mmu-mir-532-3p	MIMAT0004781	Msl2	77853	HITS-CLIP	tarbase
mmu-mir-532-3p	MIMAT0004781	Capn6	12338	HITS-CLIP	tarbase
mmu-mir-532-3p	MIMAT0004781	Bmpr2	12168	HITS-CLIP	tarbase
mmu-mir-532-3p	MIMAT0004781	Cenpb	12616	HITS-CLIP	tarbase
mmu-mir-532-3p	MIMAT0004781	Zbtb34	241311	HITS-CLIP	tarbase
mmu-mir-532-3p	MIMAT0004781	Cdk7	12572	HITS-CLIP	tarbase
mmu-mir-532-3p	MIMAT0004781	Zbtb10	229055	HITS-CLIP	tarbase
mmu-mir-532-3p	MIMAT0004781	Scyl2	213326	HITS-CLIP	tarbase
mmu-mir-532-3p	MIMAT0004781	Atxn1l	52335	HITS-CLIP	tarbase
mmu-mir-532-3p	MIMAT0004781	Adamtsl3	269959	HITS-CLIP	tarbase
mmu-mir-532-3p	MIMAT0004781	Pnmal2	434128	HITS-CLIP	tarbase
mmu-mir-532-3p	MIMAT0004781	Trabd2b	666048	HITS-CLIP	tarbase
mmu-mir-532-3p	MIMAT0004781	Tbpl1	237336	HITS-CLIP	tarbase
mmu-mir-532-3p	MIMAT0004781	Hnrnpul2	68693	HITS-CLIP	tarbase
mmu-mir-532-3p	MIMAT0004781	Ttc9c	70387	HITS-CLIP	tarbase
mmu-mir-532-3p	MIMAT0004781	Trim6	94088	HITS-CLIP	tarbase
mmu-mir-532-3p	MIMAT0004781	Klhl21	242785	HITS-CLIP	tarbase
mmu-mir-532-3p	MIMAT0004781	Klhl40	72330	HITS-CLIP	tarbase
mmu-mir-532-3p	MIMAT0004781	Exoc8	102058	HITS-CLIP	tarbase
mmu-mir-532-3p	MIMAT0004781	Zfp319	79233	HITS-CLIP	tarbase
mmu-mir-532-3p	MIMAT0004781	Zfp568	243905	HITS-CLIP	tarbase
mmu-mir-532-3p	MIMAT0004781	Mex3a	72640	HITS-CLIP	tarbase
mmu-mir-532-3p	MIMAT0004781	Arfip1	99889	HITS-CLIP	tarbase
mmu-mir-532-3p	MIMAT0004781	Arfip1	99889	HITS-CLIP	tarbase
mmu-mir-532-3p	MIMAT0004781	Sox2	20674	HITS-CLIP	tarbase
mmu-mir-532-3p	MIMAT0004781	Csnk2a1	12995	HITS-CLIP	tarbase
mmu-mir-532-3p	MIMAT0004781	AI606181	226118	HITS-CLIP	tarbase
mmu-mir-532-3p	MIMAT0004781	Ranbp6	240614	HITS-CLIP	tarbase
mmu-mir-532-3p	MIMAT0004781	Heg1	77446	HITS-CLIP	tarbase
mmu-mir-532-3p	MIMAT0004781	Nrarp	67122	HITS-CLIP	tarbase
mmu-mir-532-3p	MIMAT0004781	Ube2d3	66105	HITS-CLIP	tarbase
mmu-mir-532-3p	MIMAT0004781	Smarcd2	83796	HITS-CLIP	tarbase
mmu-mir-532-3p	MIMAT0004781	Chd2	244059	HITS-CLIP	tarbase
mmu-mir-532-3p	MIMAT0004781	Prnp	19122	HITS-CLIP	tarbase
mmu-mir-532-3p	MIMAT0004781	Xirp1	22437	HITS-CLIP	tarbase
mmu-mir-532-3p	MIMAT0004781	Trim71	636931	HITS-CLIP	tarbase
mmu-mir-532-3p	MIMAT0004781	Utp14b	195434	HITS-CLIP	tarbase
mmu-mir-532-3p	MIMAT0004781	Zfx	22764	HITS-CLIP	tarbase
mmu-mir-532-3p	MIMAT0004781	Seh1l	72124	HITS-CLIP	tarbase
mmu-mir-532-3p	MIMAT0004781	Spaca6	75202	HITS-CLIP	tarbase
mmu-mir-532-3p	MIMAT0004781	L1td1	381591	HITS-CLIP	tarbase
mmu-mir-532-3p	MIMAT0004781	Bcl2l2	12050	HITS-CLIP	tarbase
mmu-mir-532-3p	MIMAT0004781	Bcl2l2	12050	HITS-CLIP	tarbase
mmu-mir-532-3p	MIMAT0004781	Cbx6	494448	HITS-CLIP	tarbase
mmu-mir-532-3p	MIMAT0004781	1110002E22Rik	102634333	HITS-CLIP	tarbase
mmu-mir-532-3p	MIMAT0004781	Usp49	224836	HITS-CLIP	tarbase
mmu-mir-532-3p	MIMAT0004781	Gm19426	100502874	HITS-CLIP	tarbase
mmu-mir-532-3p	MIMAT0004781	Zfp87	170763	HITS-CLIP	tarbase
mmu-mir-532-3p	MIMAT0004781	Sowahc	268301	HITS-CLIP	tarbase
mmu-mir-592-5p	MIMAT0003730	Frk	14302	HITS-CLIP	25083871
mmu-mir-592-5p	MIMAT0003730	Nab1	17936	HITS-CLIP	23597149
mmu-mir-592-5p	MIMAT0003730	Uncx	22255	HITS-CLIP	23597149
mmu-mir-592-5p	MIMAT0003730	Zfp92	22754	HITS-CLIP	23597149
mmu-mir-592-5p	MIMAT0003730	Zfp92	22754	HITS-CLIP	25083871
mmu-mir-592-5p	MIMAT0003730	Nus1	52014	HITS-CLIP	25083871
mmu-mir-592-5p	MIMAT0003730	Hs3st3b1	54710	HITS-CLIP	23142080
mmu-mir-592-5p	MIMAT0003730	Prkab2	108097	HITS-CLIP	25083871
mmu-mir-592-5p	MIMAT0003730	Zfp68	18777	HITS-CLIP	25083871
mmu-mir-592-5p	MIMAT0003730	Mapkbp1	26390	HITS-CLIP	23597149
mmu-mir-592-5p	MIMAT0003730	Gla	11605	HITS-CLIP	25083871
mmu-mir-592-5p	MIMAT0003730	Barhl2	104382	HITS-CLIP	23597149
mmu-mir-592-5p	MIMAT0003730	Rnf6	74132	HITS-CLIP	23142080
mmu-mir-592-5p	MIMAT0003730	Fam227a	75729	HITS-CLIP	23142080
mmu-mir-592-5p	MIMAT0003730	Pgm5	226041	HITS-CLIP	23597149
mmu-mir-592-5p	MIMAT0003730	Gpr35	64095	HITS-CLIP	23142080
mmu-mir-592-5p	MIMAT0003730	Txndc9	98258	HITS-CLIP	21258322
mmu-mir-592-5p	MIMAT0003730	Zscan29	99334	HITS-CLIP	23597149
mmu-mir-592-5p	MIMAT0003730	Ly6g6c	68468	HITS-CLIP	23597149
mmu-mir-592-5p	MIMAT0003730	Man2a2	140481	HITS-CLIP	23597149
mmu-mir-592-5p	MIMAT0003730	Mill1	266815	HITS-CLIP	25083871
mmu-mir-592-5p	MIMAT0003730	Ccrl1	252837	HITS-CLIP	25083871
mmu-mir-592-5p	MIMAT0003730	Ccrl1	171168	HITS-CLIP	23597149
mmu-mir-592-5p	MIMAT0003730	Slc25a21	217593	HITS-CLIP	23597149
mmu-mir-592-5p	MIMAT0003730	Gcnt4	218476	HITS-CLIP	25083871
mmu-mir-592-5p	MIMAT0003730	Mctp2	244049	HITS-CLIP	23142080
mmu-mir-592-5p	MIMAT0003730	Ppp4r2	232314	HITS-CLIP	25083871
mmu-mir-592-5p	MIMAT0003730	Zfp385c	278304	HITS-CLIP	21258322
mmu-mir-592-5p	MIMAT0003730	Gm4841	225594	HITS-CLIP	25083871
mmu-mir-592-5p	MIMAT0003730	Uba1y	22202	HITS-CLIP	21258322
mmu-mir-592-5p	MIMAT0003730	5730507C01Rik	236366	HITS-CLIP	23142080
mmu-mir-592-5p	MIMAT0003730	Gria3	53623	HITS-CLIP	23597149
mmu-mir-592-5p	MIMAT0003730	Atxn1	20238	HITS-CLIP	25083871
mmu-mir-592-5p	MIMAT0003730	Cdk13	69562	HITS-CLIP	23142080
mmu-mir-592-5p	MIMAT0003730	Gpr146	80290	HITS-CLIP	23597149
mmu-mir-592-5p	MIMAT0003730	Gpr146	80290	HITS-CLIP	21258322
mmu-mir-592-5p	MIMAT0003730	Creg2	263764	HITS-CLIP	23597149
mmu-mir-592-5p	MIMAT0003730	Mlec	109154	HITS-CLIP	23597149
mmu-mir-592-5p	MIMAT0003730	Haus2	66296	HITS-CLIP	25083871
mmu-mir-592-5p	MIMAT0003730	Tmem47	192216	HITS-CLIP	23597149
mmu-mir-592-5p	MIMAT0003730	Slc24a2	76376	HITS-CLIP	25083871
mmu-mir-592-5p	MIMAT0003730	Palm2	242481	HITS-CLIP	25083871
mmu-mir-592-5p	MIMAT0003730	Nrxn3	18191	HITS-CLIP	23142080
mmu-mir-592-5p	MIMAT0003730	Nrxn1	18189	HITS-CLIP	23142080
mmu-mir-592-5p	MIMAT0003730	Tmem151b	210573	HITS-CLIP	23597149
mmu-mir-592-5p	MIMAT0003730	Ssr1	107513	HITS-CLIP	23597149
mmu-mir-592-5p	MIMAT0003730	Palm2	242481	HITS-CLIP	23597149
mmu-mir-592-5p	MIMAT0003730	Npr3	18162	HITS-CLIP	25083871
mmu-mir-666-3p	MIMAT0004823	Itga9	104099	HITS-CLIP	25083871
mmu-mir-666-3p	MIMAT0004823	Neu3	50877	HITS-CLIP	21258322
mmu-mir-666-3p	MIMAT0004823	Isoc1	66308	HITS-CLIP	21258322
mmu-mir-666-3p	MIMAT0004823	Rhbdd1	76872	HITS-CLIP	25083871
mmu-mir-666-3p	MIMAT0004823	Mphosph9	269702	HITS-CLIP	23142080
mmu-mir-666-3p	MIMAT0004823	Arpc4	68089	HITS-CLIP	23597149
mmu-mir-666-3p	MIMAT0004823	Padi2	18600	HITS-CLIP	25083871
mmu-mir-666-3p	MIMAT0004823	Padi2	18600	HITS-CLIP	21258322
mmu-mir-666-3p	MIMAT0004823	Vsnl1	26950	HITS-CLIP	25083871
mmu-mir-666-3p	MIMAT0004823	Zfp365	216049	HITS-CLIP	21258322
mmu-mir-666-3p	MIMAT0004823	Mtor	56717	HITS-CLIP	25083871
mmu-mir-666-3p	MIMAT0004823	Rasa2	114713	HITS-CLIP	23142080
mmu-mir-670-5p	MIMAT0003736	Agtrap	11610	HITS-CLIP	25083871
mmu-mir-670-5p	MIMAT0003736	Snrnp40	66585	HITS-CLIP	25083871
mmu-mir-670-5p	MIMAT0003736	Lars2	102436	HITS-CLIP	21258322
mmu-mir-670-5p	MIMAT0003736	Lars2	102436	HITS-CLIP	23597149
mmu-mir-670-5p	MIMAT0003736	Wdr25	212198	HITS-CLIP	21258322
mmu-mir-670-5p	MIMAT0003736	Il1rn	16181	HITS-CLIP	23142080
mmu-mir-670-5p	MIMAT0003736	Il1rn	16181	HITS-CLIP	21258322
mmu-mir-670-5p	MIMAT0003736	Il1rn	16187	HITS-CLIP	25083871
mmu-mir-670-5p	MIMAT0003736	Foxk1	17425	HITS-CLIP	25083871
mmu-mir-670-5p	MIMAT0003736	Ptprj	19271	HITS-CLIP	21258322
mmu-mir-670-5p	MIMAT0003736	Mgat4a	269181	HITS-CLIP	25083871
mmu-mir-670-5p	MIMAT0003736	Trim71	636931	HITS-CLIP	25083871
mmu-mir-670-5p	MIMAT0003736	Tspan12	269831	HITS-CLIP	25083871
mmu-mir-670-5p	MIMAT0003736	Lars2	102436	HITS-CLIP	21258322
mmu-mir-670-5p	MIMAT0003736	Lars2	102436	HITS-CLIP	23597149
mmu-mir-670-5p	MIMAT0003736	Foxk1	17425	HITS-CLIP	25083871
mmu-mir-670-5p	MIMAT0003736	Pafah1b2	18475	HITS-CLIP	tarbase
mmu-mir-670-5p	MIMAT0003736	Thg1l	66628	HITS-CLIP	tarbase
mmu-mir-670-5p	MIMAT0003736	Xpo7	65246	HITS-CLIP	tarbase
mmu-mir-670-5p	MIMAT0003736	Ajuba	16475	HITS-CLIP	tarbase
mmu-mir-670-5p	MIMAT0003736	Ssr3	67437	HITS-CLIP	tarbase
mmu-mir-670-5p	MIMAT0003736	Aebp2	11569	HITS-CLIP	tarbase
mmu-mir-670-5p	MIMAT0003736	Aen	68048	HITS-CLIP	tarbase
mmu-mir-670-5p	MIMAT0003736	Nfyc	18046	HITS-CLIP	tarbase
mmu-mir-670-5p	MIMAT0003736	Suv39h1	20937	HITS-CLIP	tarbase
mmu-mir-670-5p	MIMAT0003736	Ddx17	67040	HITS-CLIP	tarbase
mmu-mir-670-5p	MIMAT0003736	Cpsf6	432508	HITS-CLIP	tarbase
mmu-mir-670-5p	MIMAT0003736	Snrnp70	20637	HITS-CLIP	tarbase
mmu-mir-670-5p	MIMAT0003736	AA474408	767812	HITS-CLIP	tarbase
mmu-mir-670-5p	MIMAT0003736	Rbm12	75710	HITS-CLIP	tarbase
mmu-mir-670-5p	MIMAT0003736	Peg10	170676	HITS-CLIP	tarbase
mmu-mir-671-3p	MIMAT0004821	Pbx1	18514	HITS-CLIP	25083871
mmu-mir-702-3p	MIMAT0003492	Sh2d4a	72290	HITS-CLIP	21258322
mmu-mir-702-3p	MIMAT0003492	Ston1	77057	HITS-CLIP	21258322
mmu-mir-702-3p	MIMAT0003492	Pramef8	242736	HITS-CLIP	21258322
mmu-mir-702-3p	MIMAT0003492	Tceal1	73656	Flow//Luciferase assay//qRT-PCR//Western blot	22925886
mmu-mir-702-3p	MIMAT0003492	Nkain3	269513	HITS-CLIP	21258322
mmu-mir-702-3p	MIMAT0003492	Otol1	229389	HITS-CLIP	21258322
mmu-mir-702-3p	MIMAT0003492	Wdr25	212198	HITS-CLIP	21258322
mmu-mir-702-3p	MIMAT0003492	Dhh	109754	HITS-CLIP	21258322
mmu-mir-702-3p	MIMAT0003492	C2cd4c	237397	HITS-CLIP	23597149
mmu-mir-702-3p	MIMAT0003492	C2cd4c	237397	HITS-CLIP	25083871
mmu-mir-702-3p	MIMAT0003492	Dusp2	13537	HITS-CLIP	23142080
mmu-mir-702-3p	MIMAT0003492	Dusp2	13537	HITS-CLIP	25083871
mmu-mir-702-3p	MIMAT0003492	Dusp2	13537	HITS-CLIP	21258322
mmu-mir-702-3p	MIMAT0003492	Ebna1bp2	69072	HITS-CLIP	21258322
mmu-mir-702-3p	MIMAT0003492	Nipal3	74552	HITS-CLIP	21258322
mmu-mir-702-3p	MIMAT0003492	Mtus1	102103	HITS-CLIP	21258322
mmu-mir-705	MIMAT0003495	Tnfrsf11a	21934	HITS-CLIP	21258322
mmu-mir-705	MIMAT0003495	Hdac7	56711	HITS-CLIP	25083871
mmu-mir-705	MIMAT0003495	Slc18b1	117167	HITS-CLIP	21258322
mmu-mir-705	MIMAT0003495	Slc10a5	242037	HITS-CLIP	23142080
mmu-mir-705	MIMAT0003495	Tstd2	272027	HITS-CLIP	23142080
mmu-mir-705	MIMAT0003495	Hoxa10	15407	Luciferase assay//Microarray//qRT-PCR//Western blot	23598412
mmu-mir-706	MIMAT0003496	Cdk7	12572	HITS-CLIP	21258322
mmu-mir-706	MIMAT0003496	Zfp354a	21408	HITS-CLIP	21258322
mmu-mir-706	MIMAT0003496	Mcm5	17218	HITS-CLIP	21258322
mmu-mir-706	MIMAT0003496	Ccl9	20308	HITS-CLIP	25083871
mmu-mir-706	MIMAT0003496	Ncan	13004	HITS-CLIP	21258322
mmu-mir-706	MIMAT0003496	Pctp	18559	HITS-CLIP	21258322
mmu-mir-706	MIMAT0003496	Pctp	18559	HITS-CLIP	23597149
mmu-mir-706	MIMAT0003496	Pctp	18559	HITS-CLIP	25083871
mmu-mir-706	MIMAT0003496	Tfam	21780	HITS-CLIP	21258322
mmu-mir-706	MIMAT0003496	Has2	15117	HITS-CLIP	25083871
mmu-mir-706	MIMAT0003496	Polr1b	20017	HITS-CLIP	23597149
mmu-mir-706	MIMAT0003496	Faah	14073	HITS-CLIP	21258322
mmu-mir-706	MIMAT0003496	Rbm34	52202	HITS-CLIP	21258322
mmu-mir-706	MIMAT0003496	Kl	16591	HITS-CLIP	25083871
mmu-mir-706	MIMAT0003496	Kl	16591	HITS-CLIP	21258322
mmu-mir-706	MIMAT0003496	Kl	16591	HITS-CLIP	23597149
mmu-mir-706	MIMAT0003496	Tex9	21778	HITS-CLIP	21258322
mmu-mir-706	MIMAT0003496	Birc5	11799	HITS-CLIP	21258322
mmu-mir-706	MIMAT0003496	Sap18	20220	HITS-CLIP	21258322
mmu-mir-706	MIMAT0003496	Kcnj15	21346	HITS-CLIP	21258322
mmu-mir-706	MIMAT0003496	Aqp7	11832	HITS-CLIP	21258322
mmu-mir-706	MIMAT0003496	Rad1	19355	HITS-CLIP	21258322
mmu-mir-706	MIMAT0003496	Rad1	19355	HITS-CLIP	23597149
mmu-mir-706	MIMAT0003496	Dnase2a	13423	HITS-CLIP	21258322
mmu-mir-706	MIMAT0003496	Dnase2a	13423	HITS-CLIP	25083871
mmu-mir-706	MIMAT0003496	Krtap6-1	13480	HITS-CLIP	25083871
mmu-mir-706	MIMAT0003496	Mrpl40	18100	HITS-CLIP	21258322
mmu-mir-706	MIMAT0003496	Mrpl40	19384	HITS-CLIP	25083871
mmu-mir-706	MIMAT0003496	Mbd4	17193	HITS-CLIP	21258322
mmu-mir-706	MIMAT0003496	Rfxank	19727	HITS-CLIP	21258322
mmu-mir-706	MIMAT0003496	Rfxank	19727	HITS-CLIP	25083871
mmu-mir-706	MIMAT0003496	Lats1	16798	HITS-CLIP	21258322
mmu-mir-706	MIMAT0003496	Lats1	16533	HITS-CLIP	25083871
mmu-mir-706	MIMAT0003496	Slc6a20b	22599	HITS-CLIP	25083871
mmu-mir-706	MIMAT0003496	Tnfrsf10b	21933	HITS-CLIP	25083871
mmu-mir-706	MIMAT0003496	B4galnt2	14422	HITS-CLIP	25083871
mmu-mir-706	MIMAT0003496	Commd8	24071	HITS-CLIP	21258322
mmu-mir-706	MIMAT0003496	Pin1	23988	HITS-CLIP	25083871
mmu-mir-706	MIMAT0003496	Pin1	23988	HITS-CLIP	21258322
mmu-mir-706	MIMAT0003496	Orc4	26378	HITS-CLIP	21258322
mmu-mir-706	MIMAT0003496	Decr2	26378	HITS-CLIP	21258322
mmu-mir-706	MIMAT0003496	Gla	11605	HITS-CLIP	21258322
mmu-mir-706	MIMAT0003496	Foxl1	14241	HITS-CLIP	21258322
mmu-mir-706	MIMAT0003496	Foxl1	14241	HITS-CLIP	25083871
mmu-mir-706	MIMAT0003496	Pdxk	216134	HITS-CLIP	23597149
mmu-mir-706	MIMAT0003496	Pdxk	216134	HITS-CLIP	21258322
mmu-mir-706	MIMAT0003496	Ramp1	51801	HITS-CLIP	21258322
mmu-mir-706	MIMAT0003496	Cts8	56094	HITS-CLIP	25083871
mmu-mir-706	MIMAT0003496	Plek	54122	HITS-CLIP	21258322
mmu-mir-706	MIMAT0003496	Slc15a1	56643	HITS-CLIP	21258322
mmu-mir-706	MIMAT0003496	Dynll1	56455	HITS-CLIP	23597149
mmu-mir-706	MIMAT0003496	Dynll1	245474	HITS-CLIP	21258322
mmu-mir-706	MIMAT0003496	Paxip1	55982	HITS-CLIP	21258322
mmu-mir-706	MIMAT0003496	Rbm8a	60365	HITS-CLIP	21258322
mmu-mir-706	MIMAT0003496	Nip7	66164	HITS-CLIP	21258322
mmu-mir-706	MIMAT0003496	Nosip	66394	HITS-CLIP	25083871
mmu-mir-706	MIMAT0003496	Tcf25	66855	HITS-CLIP	21258322
mmu-mir-706	MIMAT0003496	Zfp830	66983	HITS-CLIP	23597149
mmu-mir-706	MIMAT0003496	Zfp830	66983	HITS-CLIP	21258322
mmu-mir-706	MIMAT0003496	Mmachc	67096	HITS-CLIP	25083871
mmu-mir-706	MIMAT0003496	Med18	67219	HITS-CLIP	21258322
mmu-mir-706	MIMAT0003496	Mfn1	67414	HITS-CLIP	21258322
mmu-mir-706	MIMAT0003496	Mfap1a	67532	HITS-CLIP	21258322
mmu-mir-706	MIMAT0003496	Rspry1	67610	HITS-CLIP	23142080
mmu-mir-706	MIMAT0003496	Ooep	75764	HITS-CLIP	21258322
mmu-mir-706	MIMAT0003496	Tox4	268741	HITS-CLIP	21258322
mmu-mir-706	MIMAT0003496	Fam96a	68250	HITS-CLIP	21258322
mmu-mir-706	MIMAT0003496	Lrrn4cl	68852	HITS-CLIP	21258322
mmu-mir-706	MIMAT0003496	Oscp1	230751	HITS-CLIP	21258322
mmu-mir-706	MIMAT0003496	Smco1	69576	HITS-CLIP	21258322
mmu-mir-706	MIMAT0003496	Smco1	69576	HITS-CLIP	25083871
mmu-mir-706	MIMAT0003496	Smyd3	69737	HITS-CLIP	21258322
mmu-mir-706	MIMAT0003496	Mfsd11	69900	HITS-CLIP	21258322
mmu-mir-706	MIMAT0003496	Ube2v2	70620	HITS-CLIP	21258322
mmu-mir-706	MIMAT0003496	Ston2	108800	HITS-CLIP	21258322
mmu-mir-706	MIMAT0003496	Arhgap19	71085	HITS-CLIP	25083871
mmu-mir-706	MIMAT0003496	Kif24	109242	HITS-CLIP	21258322
mmu-mir-706	MIMAT0003496	Tars2	71807	HITS-CLIP	21258322
mmu-mir-706	MIMAT0003496	Fam83d	71924	HITS-CLIP	25083871
mmu-mir-706	MIMAT0003496	Tube1	71924	HITS-CLIP	21258322
mmu-mir-706	MIMAT0003496	Ephx3	71932	HITS-CLIP	21258322
mmu-mir-706	MIMAT0003496	Ephx3	71932	HITS-CLIP	25083871
mmu-mir-706	MIMAT0003496	Pex13	72129	HITS-CLIP	21258322
mmu-mir-706	MIMAT0003496	Supt7l	72195	HITS-CLIP	23597149
mmu-mir-706	MIMAT0003496	Supt7l	72195	HITS-CLIP	21258322
mmu-mir-706	MIMAT0003496	Ehd4	98878	HITS-CLIP	25083871
mmu-mir-706	MIMAT0003496	Zbtb8a	73680	HITS-CLIP	21258322
mmu-mir-706	MIMAT0003496	Psmb11	73902	HITS-CLIP	21258322
mmu-mir-706	MIMAT0003496	Cep97	74201	HITS-CLIP	21258322
mmu-mir-706	MIMAT0003496	Cep97	74201	HITS-CLIP	25083871
mmu-mir-706	MIMAT0003496	Sgms2	74442	HITS-CLIP	21258322
mmu-mir-706	MIMAT0003496	D14Abb1e	218850	HITS-CLIP	23597149
mmu-mir-706	MIMAT0003496	D14Abb1e	218850	HITS-CLIP	21258322
mmu-mir-706	MIMAT0003496	Timmdc1	76916	HITS-CLIP	25083871
mmu-mir-706	MIMAT0003496	Timmdc1	76916	HITS-CLIP	23597149
mmu-mir-706	MIMAT0003496	Zfp444	72667	HITS-CLIP	21258322
mmu-mir-706	MIMAT0003496	Exosc4	109075	HITS-CLIP	21258322
mmu-mir-706	MIMAT0003496	Kdelc2	68304	HITS-CLIP	21258322
mmu-mir-706	MIMAT0003496	Mzt1	76789	HITS-CLIP	25083871
mmu-mir-706	MIMAT0003496	Agl	77559	HITS-CLIP	21258322
mmu-mir-706	MIMAT0003496	Fam219b	78334	HITS-CLIP	21258322
mmu-mir-706	MIMAT0003496	2002-03-01	224703	HITS-CLIP	23597149
mmu-mir-706	MIMAT0003496	2002-03-01	224703	HITS-CLIP	21258322
mmu-mir-706	MIMAT0003496	Fbxo43	78803	HITS-CLIP	21258322
mmu-mir-706	MIMAT0003496	Zdhhc3	69035	HITS-CLIP	21258322
mmu-mir-706	MIMAT0003496	Siglece	83382	HITS-CLIP	21258322
mmu-mir-706	MIMAT0003496	Dqx1	93838	HITS-CLIP	21258322
mmu-mir-706	MIMAT0003496	Isg20l2	229504	HITS-CLIP	21258322
mmu-mir-706	MIMAT0003496	Dis3l	213550	HITS-CLIP	21258322
mmu-mir-706	MIMAT0003496	AI597468	103266	HITS-CLIP	25083871
mmu-mir-706	MIMAT0003496	AI597468	103266	HITS-CLIP	21258322
mmu-mir-706	MIMAT0003496	Xpo1	103573	HITS-CLIP	21258322
mmu-mir-706	MIMAT0003496	Man2a2	140481	HITS-CLIP	21258322
mmu-mir-706	MIMAT0003496	Pnpla3	116939	HITS-CLIP	21258322
mmu-mir-706	MIMAT0003496	Elmo2	140579	HITS-CLIP	21258322
mmu-mir-706	MIMAT0003496	Ube2j2	140499	HITS-CLIP	21258322
mmu-mir-706	MIMAT0003496	Slc24a6	170756	HITS-CLIP	25083871
mmu-mir-706	MIMAT0003496	Slc24a6	170756	HITS-CLIP	21258322
mmu-mir-706	MIMAT0003496	Mkrn3	246313	HITS-CLIP	25083871
mmu-mir-706	MIMAT0003496	Acer1	171168	HITS-CLIP	21258322
mmu-mir-706	MIMAT0003496	Zfp709	236193	HITS-CLIP	21258322
mmu-mir-706	MIMAT0003496	Pycr1	209027	HITS-CLIP	21258322
mmu-mir-706	MIMAT0003496	Dhrs7b	217721	HITS-CLIP	21258322
mmu-mir-706	MIMAT0003496	Dusp7	235584	HITS-CLIP	25083871
mmu-mir-706	MIMAT0003496	Zbtb8b	215627	HITS-CLIP	25083871
mmu-mir-706	MIMAT0003496	Dclre1c	239530	HITS-CLIP	21258322
mmu-mir-706	MIMAT0003496	C5ar2	319430	HITS-CLIP	23597149
mmu-mir-706	MIMAT0003496	C5ar2	319430	HITS-CLIP	21258322
mmu-mir-706	MIMAT0003496	Syt15	319508	HITS-CLIP	21258322
mmu-mir-706	MIMAT0003496	Mroh1	218100	HITS-CLIP	21258322
mmu-mir-706	MIMAT0003496	Smtnl2	276829	HITS-CLIP	25083871
mmu-mir-706	MIMAT0003496	Smtnl2	319832	HITS-CLIP	21258322
mmu-mir-706	MIMAT0003496	Gdpgp1	269952	HITS-CLIP	21258322
mmu-mir-706	MIMAT0003496	Msrb3	320183	HITS-CLIP	21258322
mmu-mir-706	MIMAT0003496	Emc1	230866	HITS-CLIP	21258322
mmu-mir-706	MIMAT0003496	Zfp799	240064	HITS-CLIP	21258322
mmu-mir-706	MIMAT0003496	Mmp25	240047	HITS-CLIP	21258322
mmu-mir-706	MIMAT0003496	Ptchd2	242748	HITS-CLIP	21258322
mmu-mir-706	MIMAT0003496	Fitm2	228859	HITS-CLIP	25083871
mmu-mir-706	MIMAT0003496	Rnd1	223881	HITS-CLIP	21258322
mmu-mir-706	MIMAT0003496	Fam65b	193385	HITS-CLIP	23597149
mmu-mir-706	MIMAT0003496	Fam65b	226844	HITS-CLIP	21258322
mmu-mir-706	MIMAT0003496	Efcab4a	213573	HITS-CLIP	21258322
mmu-mir-706	MIMAT0003496	Car9	230099	HITS-CLIP	21258322
mmu-mir-706	MIMAT0003496	Rbm11	224344	HITS-CLIP	21258322
mmu-mir-706	MIMAT0003496	Hist1h2ac	319164	HITS-CLIP	21258322
mmu-mir-706	MIMAT0003496	Vsig10	231668	HITS-CLIP	21258322
mmu-mir-706	MIMAT0003496	Cybrd1	73649	HITS-CLIP	21258322
mmu-mir-706	MIMAT0003496	Bloc1s3	233805	HITS-CLIP	21258322
mmu-mir-706	MIMAT0003496	Tigd3	332359	HITS-CLIP	21258322
mmu-mir-706	MIMAT0003496	Klhl41	228003	HITS-CLIP	21258322
mmu-mir-706	MIMAT0003496	Akap11	170938	HITS-CLIP	23142080
mmu-mir-706	MIMAT0003496	Gm410	229389	HITS-CLIP	21258322
mmu-mir-706	MIMAT0003496	Rmi2	223970	HITS-CLIP	21258322
mmu-mir-706	MIMAT0003496	Nsl1	403183	HITS-CLIP	25083871
mmu-mir-706	MIMAT0003496	Dhx37	208144	HITS-CLIP	21258322
mmu-mir-706	MIMAT0003496	Dhx37	208144	HITS-CLIP	25083871
mmu-mir-706	MIMAT0003496	Mrgprb1	233231	HITS-CLIP	21258322
mmu-mir-706	MIMAT0003496	Ecm2	407800	HITS-CLIP	21258322
mmu-mir-706	MIMAT0003496	Tstd2	272027	HITS-CLIP	25083871
mmu-mir-706	MIMAT0003496	Mkl2	239719	HITS-CLIP	25083871
mmu-mir-706	MIMAT0003496	Mdc1	240087	HITS-CLIP	21258322
mmu-mir-706	MIMAT0003496	Xkrx	331524	HITS-CLIP	21258322
mmu-mir-706	MIMAT0003496	Xkrx	331524	HITS-CLIP	25083871
mmu-mir-706	MIMAT0003496	Zfp345	545471	HITS-CLIP	21258322
mmu-mir-706	MIMAT0003496	Ostf1	20409	HITS-CLIP	25083871
mmu-mir-706	MIMAT0003496	Aco1	11428	HITS-CLIP	21258322
mmu-mir-706	MIMAT0003496	Adra2b	11552	HITS-CLIP	21258322
mmu-mir-706	MIMAT0003496	Car8	12319	HITS-CLIP	21258322
mmu-mir-706	MIMAT0003496	Spib	272382	HITS-CLIP	21258322
mmu-mir-706	MIMAT0003496	Epb4.2	13828	HITS-CLIP	21258322
mmu-mir-706	MIMAT0003496	Gaa	14395	HITS-CLIP	21258322
mmu-mir-706	MIMAT0003496	Gfpt1	14583	HITS-CLIP	21258322
mmu-mir-706	MIMAT0003496	Slc2a4	20528	HITS-CLIP	21258322
mmu-mir-706	MIMAT0003496	Gna13	14674	HITS-CLIP	25083871
mmu-mir-706	MIMAT0003496	Mcc	328949	HITS-CLIP	21258322
mmu-mir-706	MIMAT0003496	CD98	214162	Western Blot//RT-PCR	19892711
mmu-mir-706	MIMAT0003496	Ncl	17975	HITS-CLIP	21258322
mmu-mir-706	MIMAT0003496	Otx1	18423	HITS-CLIP	21258322
mmu-mir-706	MIMAT0003496	Otx1	18503	HITS-CLIP	23597149
mmu-mir-706	MIMAT0003496	Ptpn2	19255	HITS-CLIP	21258322
mmu-mir-706	MIMAT0003496	Rac2	19354	HITS-CLIP	21258322
mmu-mir-706	MIMAT0003496	Trim27	19720	HITS-CLIP	21258322
mmu-mir-706	MIMAT0003496	Sox7	20680	HITS-CLIP	21258322
mmu-mir-706	MIMAT0003496	Il1rl1	17082	HITS-CLIP	23597149
mmu-mir-706	MIMAT0003496	Il1rl1	17082	HITS-CLIP	21258322
mmu-mir-706	MIMAT0003496	Zfp42	24132	HITS-CLIP	25083871
mmu-mir-706	MIMAT0003496	Dsg3	18477	HITS-CLIP	21258322
mmu-mir-706	MIMAT0003496	Prdx1	18477	HITS-CLIP	21258322
mmu-mir-706	MIMAT0003496	Pde4c	110385	HITS-CLIP	25083871
mmu-mir-706	MIMAT0003496	Pde4c	110385	HITS-CLIP	23597149
mmu-mir-706	MIMAT0003496	Ptk6	20459	HITS-CLIP	21258322
mmu-mir-706	MIMAT0003496	2010315B03Rik	630836	HITS-CLIP	21258322
mmu-mir-706	MIMAT0003496	2810006K23Rik	72650	HITS-CLIP	21258322
mmu-mir-706	MIMAT0003496	2810417H13Rik	68026	HITS-CLIP	21258322
mmu-mir-706	MIMAT0003496	2810474O19Rik	67246	HITS-CLIP	21258322
mmu-mir-706	MIMAT0003496	4930519G04Rik	67593	HITS-CLIP	21258322
mmu-mir-706	MIMAT0003496	4933427D06Rik	232217	HITS-CLIP	25083871
mmu-mir-706	MIMAT0003496	9330159F19Rik	212448	HITS-CLIP	21258322
mmu-mir-706	MIMAT0003496	9330159F19Rik	212448	HITS-CLIP	23597149
mmu-mir-706	MIMAT0003496	9930104L06Rik		HITS-CLIP	25083871
mmu-mir-706	MIMAT0003496	9930104L06Rik		HITS-CLIP	21258322
mmu-mir-706	MIMAT0003496	9930104L06Rik		HITS-CLIP	23597149
mmu-mir-706	MIMAT0003496	Abcc9	20928	HITS-CLIP	21258322
mmu-mir-706	MIMAT0003496	D930020B18Rik	216393	HITS-CLIP	21258322
mmu-mir-706	MIMAT0003496	Ajuba	16475	HITS-CLIP	21258322
mmu-mir-706	MIMAT0003496	Arl5a	75423	HITS-CLIP	25083871
mmu-mir-706	MIMAT0003496	Itga4	16401	HITS-CLIP	25083871
mmu-mir-706	MIMAT0003496	Ednra	13617	HITS-CLIP	21258322
mmu-mir-706	MIMAT0003496	Atad2	70472	HITS-CLIP	21258322
mmu-mir-706	MIMAT0003496	Atad2	70472	HITS-CLIP	23597149
mmu-mir-706	MIMAT0003496	Kif1b	16561	HITS-CLIP	25083871
mmu-mir-706	MIMAT0003496	Bach2	12014	HITS-CLIP	25083871
mmu-mir-706	MIMAT0003496	Bach2	12014	HITS-CLIP	23597149
mmu-mir-706	MIMAT0003496	Bbs1	52028	HITS-CLIP	23597149
mmu-mir-706	MIMAT0003496	Bbs1	52028	HITS-CLIP	21258322
mmu-mir-706	MIMAT0003496	Knop1	66356	HITS-CLIP	21258322
mmu-mir-706	MIMAT0003496	Fam118a	73225	HITS-CLIP	21258322
mmu-mir-706	MIMAT0003496	Bpnt1	23827	HITS-CLIP	25083871
mmu-mir-706	MIMAT0003496	Lix1	66643	HITS-CLIP	21258322
mmu-mir-706	MIMAT0003496	Cbfa2t2	12396	HITS-CLIP	21258322
mmu-mir-706	MIMAT0003496	Cbln3	56410	HITS-CLIP	23597149
mmu-mir-706	MIMAT0003496	Cbln3	56410	HITS-CLIP	21258322
mmu-mir-706	MIMAT0003496	Ccdc127	67433	HITS-CLIP	25083871
mmu-mir-706	MIMAT0003496	Ccdc127	67433	HITS-CLIP	21258322
mmu-mir-706	MIMAT0003496	Cd151	12476	HITS-CLIP	23142080
mmu-mir-706	MIMAT0003496	Tbc1d24	18209	HITS-CLIP	21258322
mmu-mir-706	MIMAT0003496	Tbc1d24	224617	HITS-CLIP	21258322
mmu-mir-706	MIMAT0003496	Cd93	17064	HITS-CLIP	23597149
mmu-mir-706	MIMAT0003496	Mga	29808	HITS-CLIP	21258322
mmu-mir-706	MIMAT0003496	Mga	29808	HITS-CLIP	23597149
mmu-mir-706	MIMAT0003496	Celf2	14007	HITS-CLIP	23142080
mmu-mir-706	MIMAT0003496	Cenpl	70454	HITS-CLIP	21258322
mmu-mir-706	MIMAT0003496	Git2	26431	HITS-CLIP	21258322
mmu-mir-706	MIMAT0003496	Cflar	12633	HITS-CLIP	21258322
mmu-mir-706	MIMAT0003496	Cflar	12633	HITS-CLIP	23597149
mmu-mir-706	MIMAT0003496	Gjc3	118446	HITS-CLIP	23597149
mmu-mir-706	MIMAT0003496	Gm4925	237433	HITS-CLIP	21258322
mmu-mir-706	MIMAT0003496	Gmeb1	56809	HITS-CLIP	21258322
mmu-mir-706	MIMAT0003496	Cntnap2	66797	HITS-CLIP	25083871
mmu-mir-706	MIMAT0003496	Riok3	66878	HITS-CLIP	21258322
mmu-mir-706	MIMAT0003496	Cramp1l	57354	HITS-CLIP	21258322
mmu-mir-706	MIMAT0003496	Csrnp3	77771	HITS-CLIP	21258322
mmu-mir-706	MIMAT0003496	Trim36	28105	HITS-CLIP	21258322
mmu-mir-706	MIMAT0003496	Cyb5d2	192986	HITS-CLIP	21258322
mmu-mir-706	MIMAT0003496	Dcbld2	73379	HITS-CLIP	25083871
mmu-mir-706	MIMAT0003496	Ddhd2	72108	HITS-CLIP	21258322
mmu-mir-706	MIMAT0003496	Ids	15931	HITS-CLIP	25083871
mmu-mir-706	MIMAT0003496	Nrcam	319504	HITS-CLIP	21258322
mmu-mir-706	MIMAT0003496	Ifnar1	15975	HITS-CLIP	21258322
mmu-mir-706	MIMAT0003496	Usp45	77593	HITS-CLIP	21258322
mmu-mir-706	MIMAT0003496	Usp45	77593	HITS-CLIP	25083871
mmu-mir-706	MIMAT0003496	Dnajc1	13418	HITS-CLIP	21258322
mmu-mir-706	MIMAT0003496	Ocln	18260	HITS-CLIP	21258322
mmu-mir-706	MIMAT0003496	Inpp5e	64436	HITS-CLIP	21258322
mmu-mir-706	MIMAT0003496	Dtl	76843	HITS-CLIP	25083871
mmu-mir-706	MIMAT0003496	Dtl	76843	HITS-CLIP	26203562
mmu-mir-706	MIMAT0003496	Dtl	76843	HITS-CLIP	21258322
mmu-mir-706	MIMAT0003496	Dusp3	72349	HITS-CLIP	23597149
mmu-mir-706	MIMAT0003496	Dusp3	72349	HITS-CLIP	21258322
mmu-mir-706	MIMAT0003496	Slc27a1	26457	HITS-CLIP	21258322
mmu-mir-706	MIMAT0003496	Efr3b	668212	HITS-CLIP	21258322
mmu-mir-706	MIMAT0003496	Eno2	13807	HITS-CLIP	25083871
mmu-mir-706	MIMAT0003496	Ercc6	319955	HITS-CLIP	21258322
mmu-mir-706	MIMAT0003496	Fadd	14082	HITS-CLIP	25083871
mmu-mir-706	MIMAT0003496	Polr3gl	69870	HITS-CLIP	21258322
mmu-mir-706	MIMAT0003496	Polr3gl	69870	HITS-CLIP	25083871
mmu-mir-706	MIMAT0003496	Polr3gl	69870	HITS-CLIP	23597149
mmu-mir-706	MIMAT0003496	Gnl3l	237107	HITS-CLIP	21258322
mmu-mir-706	MIMAT0003496	Stom	13830	HITS-CLIP	21258322
mmu-mir-706	MIMAT0003496	Zmat3	22401	HITS-CLIP	21258322
mmu-mir-706	MIMAT0003496	Fnip2	329679	HITS-CLIP	23597149
mmu-mir-706	MIMAT0003496	Fnip2	329679	HITS-CLIP	21258322
mmu-mir-706	MIMAT0003496	Map3k7	26409	HITS-CLIP	19536157
mmu-mir-706	MIMAT0003496	Map3k7	26409	HITS-CLIP	25083871
mmu-mir-706	MIMAT0003496	Map3k7	26409	HITS-CLIP	23597149
mmu-mir-706	MIMAT0003496	Trmt10a	108943	HITS-CLIP	21258322
mmu-mir-706	MIMAT0003496	Gabrb2	14401	HITS-CLIP	25083871
mmu-mir-706	MIMAT0003496	Gal3st3	545276	HITS-CLIP	25083871
mmu-mir-706	MIMAT0003496	Smad9	55994	HITS-CLIP	21258322
mmu-mir-706	MIMAT0003496	Met	17295	HITS-CLIP	23142080
mmu-mir-706	MIMAT0003496	Gls	14660	HITS-CLIP	21258322
mmu-mir-706	MIMAT0003496	Rbak	57782	HITS-CLIP	21258322
mmu-mir-706	MIMAT0003496	Nucks1	98415	HITS-CLIP	21258322
mmu-mir-706	MIMAT0003496	Nucks1	98415	HITS-CLIP	23597149
mmu-mir-706	MIMAT0003496	Rbms2	56516	HITS-CLIP	21258322
mmu-mir-706	MIMAT0003496	Mrpl35	66223	HITS-CLIP	25083871
mmu-mir-706	MIMAT0003496	Gmeb1	56809	HITS-CLIP	25083871
mmu-mir-706	MIMAT0003496	Ttyh1	57776	HITS-CLIP	23597149
mmu-mir-706	MIMAT0003496	Lpp	210126	HITS-CLIP	21258322
mmu-mir-706	MIMAT0003496	Tmx4	52837	HITS-CLIP	23597149
mmu-mir-706	MIMAT0003496	Tmx4	52837	HITS-CLIP	21258322
mmu-mir-706	MIMAT0003496	Gpr68	238377	HITS-CLIP	21258322
mmu-mir-706	MIMAT0003496	Ttyh1	57776	HITS-CLIP	21258322
mmu-mir-706	MIMAT0003496	Samd8	67630	HITS-CLIP	21258322
mmu-mir-706	MIMAT0003496	Senp8	71599	HITS-CLIP	21258322
mmu-mir-706	MIMAT0003496	Irak2	108960	HITS-CLIP	21258322
mmu-mir-706	MIMAT0003496	Sfxn3	94280	HITS-CLIP	21258322
mmu-mir-706	MIMAT0003496	Lrrc58	320184	HITS-CLIP	25083871
mmu-mir-706	MIMAT0003496	Lrrc58	320184	HITS-CLIP	21258322
mmu-mir-706	MIMAT0003496	Osbpl8	237542	HITS-CLIP	21258322
mmu-mir-706	MIMAT0003496	Pafah1b2	18475	HITS-CLIP	21258322
mmu-mir-706	MIMAT0003496	Kcnk6	52150	HITS-CLIP	21258322
mmu-mir-706	MIMAT0003496	Smad9	55994	HITS-CLIP	25083871
mmu-mir-706	MIMAT0003496	Xpnpep3	321003	HITS-CLIP	21258322
mmu-mir-706	MIMAT0003496	Lmtk2	231876	HITS-CLIP	21258322
mmu-mir-706	MIMAT0003496	Parp11	101187	HITS-CLIP	21258322
mmu-mir-706	MIMAT0003496	Zbtb44	235132	HITS-CLIP	23597149
mmu-mir-706	MIMAT0003496	Syne2	319565	HITS-CLIP	23142080
mmu-mir-706	MIMAT0003496	Slc35e2	320541	HITS-CLIP	21258322
mmu-mir-706	MIMAT0003496	Slc3a2	17254	Immunofluorescence//Luciferase assay//qRT-PCR//Western blot//Immunoprecipitation	19892711
mmu-mir-706	MIMAT0003496	Qk	19317	HITS-CLIP	21258322
mmu-mir-706	MIMAT0003496	Ranbp3l	223332	HITS-CLIP	21258322
mmu-mir-706	MIMAT0003496	Ttc26	264134	HITS-CLIP	21258322
mmu-mir-706	MIMAT0003496	Zbtb6	241322	HITS-CLIP	25083871
mmu-mir-706	MIMAT0003496	Soat1	20652	HITS-CLIP	21258322
mmu-mir-706	MIMAT0003496	Xkr8	381560	HITS-CLIP	21258322
mmu-mir-706	MIMAT0003496	Senp5	320213	HITS-CLIP	21258322
mmu-mir-706	MIMAT0003496	Zbtb6	241322	HITS-CLIP	21258322
mmu-mir-706	MIMAT0003496	Zfp317	244713	HITS-CLIP	21258322
mmu-mir-706	MIMAT0003496	Slc25a51	230125	HITS-CLIP	21258322
mmu-mir-706	MIMAT0003496	Slc25a51	230125	HITS-CLIP	23597149
mmu-mir-706	MIMAT0003496	Tbl1xr1	81004	HITS-CLIP	21258322
mmu-mir-706	MIMAT0003496	Zdbf2	73884	HITS-CLIP	25083871
mmu-mir-706	MIMAT0003496	Stam	20844	HITS-CLIP	25083871
mmu-mir-706	MIMAT0003496	Slc25a51	230125	HITS-CLIP	25083871
mmu-mir-706	MIMAT0003496	Ppm1k	243382	HITS-CLIP	23597149
mmu-mir-706	MIMAT0003496	Zbtb34	241311	HITS-CLIP	21258322
mmu-mir-706	MIMAT0003496	Tor1aip2	240832	HITS-CLIP	21258322
mmu-mir-706	MIMAT0003496	Zbtb34	241311	HITS-CLIP	23597149
mmu-mir-706	MIMAT0003496	Cdk7	12572	HITS-CLIP	21258322
mmu-mir-706	MIMAT0003496	Has2	15117	HITS-CLIP	25083871
mmu-mir-706	MIMAT0003496	Dynll1	56455	HITS-CLIP	23597149
mmu-mir-706	MIMAT0003496	Dynll1	245474	HITS-CLIP	21258322
mmu-mir-706	MIMAT0003496	Nosip	66394	HITS-CLIP	25083871
mmu-mir-706	MIMAT0003496	Rspry1	67610	HITS-CLIP	23142080
mmu-mir-706	MIMAT0003496	Cep97	74201	HITS-CLIP	21258322
mmu-mir-706	MIMAT0003496	Cep97	74201	HITS-CLIP	25083871
mmu-mir-706	MIMAT0003496	Zfp444	72667	HITS-CLIP	21258322
mmu-mir-706	MIMAT0003496	Zdhhc3	69035	HITS-CLIP	21258322
mmu-mir-706	MIMAT0003496	Mkrn3	246313	HITS-CLIP	25083871
mmu-mir-706	MIMAT0003496	Msrb3	320183	HITS-CLIP	21258322
mmu-mir-706	MIMAT0003496	Fitm2	228859	HITS-CLIP	25083871
mmu-mir-706	MIMAT0003496	Akap11	170938	HITS-CLIP	23142080
mmu-mir-706	MIMAT0003496	Gfpt1	14583	HITS-CLIP	21258322
mmu-mir-706	MIMAT0003496	Ncl	17975	HITS-CLIP	21258322
mmu-mir-706	MIMAT0003496	Ptpn2	19255	HITS-CLIP	21258322
mmu-mir-706	MIMAT0003496	Trim27	19720	HITS-CLIP	21258322
mmu-mir-706	MIMAT0003496	Arl5a	75423	HITS-CLIP	25083871
mmu-mir-706	MIMAT0003496	Kif1b	16561	HITS-CLIP	25083871
mmu-mir-706	MIMAT0003496	Bach2	12014	HITS-CLIP	25083871
mmu-mir-706	MIMAT0003496	Bach2	12014	HITS-CLIP	23597149
mmu-mir-706	MIMAT0003496	Mga	29808	HITS-CLIP	21258322
mmu-mir-706	MIMAT0003496	Mga	29808	HITS-CLIP	23597149
mmu-mir-706	MIMAT0003496	Riok3	66878	HITS-CLIP	21258322
mmu-mir-706	MIMAT0003496	Dcbld2	73379	HITS-CLIP	25083871
mmu-mir-706	MIMAT0003496	Ids	15931	HITS-CLIP	25083871
mmu-mir-706	MIMAT0003496	Dusp3	72349	HITS-CLIP	23597149
mmu-mir-706	MIMAT0003496	Dusp3	72349	HITS-CLIP	21258322
mmu-mir-706	MIMAT0003496	Slc27a1	26457	HITS-CLIP	21258322
mmu-mir-706	MIMAT0003496	Stom	13830	HITS-CLIP	21258322
mmu-mir-706	MIMAT0003496	Trmt10a	108943	HITS-CLIP	21258322
mmu-mir-706	MIMAT0003496	Met	17295	HITS-CLIP	23142080
mmu-mir-706	MIMAT0003496	Lpp	210126	HITS-CLIP	21258322
mmu-mir-706	MIMAT0003496	Samd8	67630	HITS-CLIP	21258322
mmu-mir-706	MIMAT0003496	Zbtb6	241322	HITS-CLIP	25083871
mmu-mir-706	MIMAT0003496	Soat1	20652	HITS-CLIP	21258322
mmu-mir-706	MIMAT0003496	Zbtb6	241322	HITS-CLIP	21258322
mmu-mir-706	MIMAT0003496	Slc25a51	230125	HITS-CLIP	21258322
mmu-mir-706	MIMAT0003496	Slc25a51	230125	HITS-CLIP	23597149
mmu-mir-706	MIMAT0003496	Slc25a51	230125	HITS-CLIP	25083871
mmu-mir-706	MIMAT0003496	Zbtb34	241311	HITS-CLIP	21258322
mmu-mir-706	MIMAT0003496	Zbtb34	241311	HITS-CLIP	23597149
mmu-mir-706	MIMAT0003496	Cav2	12390	HITS-CLIP	tarbase
mmu-mir-706	MIMAT0003496	Scmh1	29871	HITS-CLIP	tarbase
mmu-mir-706	MIMAT0003496	Wnt9a	216795	HITS-CLIP	tarbase
mmu-mir-706	MIMAT0003496	Dlat	235339	HITS-CLIP	tarbase
mmu-mir-706	MIMAT0003496	Gmpr	66355	HITS-CLIP	tarbase
mmu-mir-706	MIMAT0003496	Tom1l2	216810	HITS-CLIP	tarbase
mmu-mir-706	MIMAT0003496	Sox9	20682	HITS-CLIP	tarbase
mmu-mir-706	MIMAT0003496	Myo18a	360013	HITS-CLIP	tarbase
mmu-mir-706	MIMAT0003496	Hoxa10	15395	HITS-CLIP	tarbase
mmu-mir-706	MIMAT0003496	Luzp1	269593	HITS-CLIP	tarbase
mmu-mir-706	MIMAT0003496	Cnnm3	94218	HITS-CLIP	tarbase
mmu-mir-706	MIMAT0003496	Gmcl1	23885	HITS-CLIP	tarbase
mmu-mir-706	MIMAT0003496	Sp1	20683	HITS-CLIP	tarbase
mmu-mir-706	MIMAT0003496	Sync	68828	HITS-CLIP	tarbase
mmu-mir-706	MIMAT0003496	Fndc5	384061	HITS-CLIP	tarbase
mmu-mir-706	MIMAT0003496	Kpnb1	16211	HITS-CLIP	tarbase
mmu-mir-706	MIMAT0003496	Tubb5	22154	HITS-CLIP	tarbase
mmu-mir-706	MIMAT0003496	Stk38l	232533	HITS-CLIP	tarbase
mmu-mir-706	MIMAT0003496	Hoxc8	15426	HITS-CLIP	tarbase
mmu-mir-706	MIMAT0003496	Smo	319757	HITS-CLIP	tarbase
mmu-mir-706	MIMAT0003496	Rin2	74030	HITS-CLIP	tarbase
mmu-mir-706	MIMAT0003496	Ltbp1	268977	HITS-CLIP	tarbase
mmu-mir-706	MIMAT0003496	Taco1	70207	HITS-CLIP	tarbase
mmu-mir-706	MIMAT0003496	Kmt2a	214162	HITS-CLIP	tarbase
mmu-mir-706	MIMAT0003496	Sdf2	20316	HITS-CLIP	tarbase
mmu-mir-706	MIMAT0003496	Ppard	19015	HITS-CLIP	tarbase
mmu-mir-706	MIMAT0003496	Dbf4	27214	HITS-CLIP	tarbase
mmu-mir-706	MIMAT0003496	Dyrk1b	13549	HITS-CLIP	tarbase
mmu-mir-706	MIMAT0003496	Braf	109880	HITS-CLIP	tarbase
mmu-mir-706	MIMAT0003496	Tiam1	21844	HITS-CLIP	tarbase
mmu-mir-706	MIMAT0003496	Cse1l	110750	HITS-CLIP	tarbase
mmu-mir-706	MIMAT0003496	Fkbp7	14231	HITS-CLIP	tarbase
mmu-mir-706	MIMAT0003496	Ykt6	56418	HITS-CLIP	tarbase
mmu-mir-706	MIMAT0003496	Kdelr1	68137	HITS-CLIP	tarbase
mmu-mir-706	MIMAT0003496	Cdkn1b	12576	HITS-CLIP	tarbase
mmu-mir-706	MIMAT0003496	Ranbp2	19386	HITS-CLIP	tarbase
mmu-mir-706	MIMAT0003496	Csnk1g2	103236	HITS-CLIP	tarbase
mmu-mir-706	MIMAT0003496	Ddx23	74351	HITS-CLIP	tarbase
mmu-mir-706	MIMAT0003496	Paf1	54624	HITS-CLIP	tarbase
mmu-mir-706	MIMAT0003496	Cp	12870	HITS-CLIP	tarbase
mmu-mir-706	MIMAT0003496	Calr	12317	HITS-CLIP	tarbase
mmu-mir-706	MIMAT0003496	Nfat5	54446	HITS-CLIP	tarbase
mmu-mir-706	MIMAT0003496	Atn1	13498	HITS-CLIP	tarbase
mmu-mir-706	MIMAT0003496	Lpcat3	14792	HITS-CLIP	tarbase
mmu-mir-706	MIMAT0003496	Clcn3	12725	HITS-CLIP	tarbase
mmu-mir-706	MIMAT0003496	Rab11a	53869	HITS-CLIP	tarbase
mmu-mir-706	MIMAT0003496	Srpk1	20815	HITS-CLIP	tarbase
mmu-mir-706	MIMAT0003496	Prcc	94315	HITS-CLIP	tarbase
mmu-mir-706	MIMAT0003496	Cd44	12505	HITS-CLIP	tarbase
mmu-mir-706	MIMAT0003496	Plekha8	231999	HITS-CLIP	tarbase
mmu-mir-706	MIMAT0003496	Ubqln1	56085	HITS-CLIP	tarbase
mmu-mir-706	MIMAT0003496	Tbl2	27368	HITS-CLIP	tarbase
mmu-mir-706	MIMAT0003496	Hmox1	15368	HITS-CLIP	tarbase
mmu-mir-706	MIMAT0003496	Mprip	26936	HITS-CLIP	tarbase
mmu-mir-706	MIMAT0003496	Usp40	227334	HITS-CLIP	tarbase
mmu-mir-706	MIMAT0003496	Igf1r	16001	HITS-CLIP	tarbase
mmu-mir-706	MIMAT0003496	Mef2c	17260	HITS-CLIP	tarbase
mmu-mir-706	MIMAT0003496	Pcyt1a	13026	HITS-CLIP	tarbase
mmu-mir-706	MIMAT0003496	Cs	12974	HITS-CLIP	tarbase
mmu-mir-706	MIMAT0003496	Ampd3	11717	HITS-CLIP	tarbase
mmu-mir-706	MIMAT0003496	Ranbp1	19385	HITS-CLIP	tarbase
mmu-mir-706	MIMAT0003496	Ranbp1	19385	HITS-CLIP	tarbase
mmu-mir-706	MIMAT0003496	Bloc1s6	18457	HITS-CLIP	tarbase
mmu-mir-706	MIMAT0003496	Apc	11789	HITS-CLIP	tarbase
mmu-mir-706	MIMAT0003496	Ncoa2	17978	HITS-CLIP	tarbase
mmu-mir-706	MIMAT0003496	Kctd20	66989	HITS-CLIP	tarbase
mmu-mir-706	MIMAT0003496	Tpr	108989	HITS-CLIP	tarbase
mmu-mir-706	MIMAT0003496	Clint1	216705	HITS-CLIP	tarbase
mmu-mir-706	MIMAT0003496	Mob1b	68473	HITS-CLIP	tarbase
mmu-mir-706	MIMAT0003496	Tmbim1	69660	HITS-CLIP	tarbase
mmu-mir-706	MIMAT0003496	Kmt2b	75410	HITS-CLIP	tarbase
mmu-mir-706	MIMAT0003496	Rbm14	56275	HITS-CLIP	tarbase
mmu-mir-706	MIMAT0003496	Pdk1	228026	HITS-CLIP	tarbase
mmu-mir-706	MIMAT0003496	Qrich1	69232	HITS-CLIP	tarbase
mmu-mir-706	MIMAT0003496	Ctnnb1	12387	HITS-CLIP	tarbase
mmu-mir-706	MIMAT0003496	Casq1	12372	HITS-CLIP	tarbase
mmu-mir-706	MIMAT0003496	Gatad1	67210	HITS-CLIP	tarbase
mmu-mir-706	MIMAT0003496	M6pr	17113	HITS-CLIP	tarbase
mmu-mir-706	MIMAT0003496	Tgfbr1	21812	HITS-CLIP	tarbase
mmu-mir-706	MIMAT0003496	Arpp19	59046	HITS-CLIP	tarbase
mmu-mir-706	MIMAT0003496	Dio2	13371	HITS-CLIP	tarbase
mmu-mir-706	MIMAT0003496	0610009B22Rik	66050	HITS-CLIP	tarbase
mmu-mir-706	MIMAT0003496	Zfp655	72611	HITS-CLIP	tarbase
mmu-mir-706	MIMAT0003496	Rhoa	11848	HITS-CLIP	tarbase
mmu-mir-706	MIMAT0003496	Ankrd26	232339	HITS-CLIP	tarbase
mmu-mir-706	MIMAT0003496	Hnrnph1	59013	HITS-CLIP	tarbase
mmu-mir-706	MIMAT0003496	Nfib	18028	HITS-CLIP	tarbase
mmu-mir-706	MIMAT0003496	Man1a2	17156	HITS-CLIP	tarbase
mmu-mir-706	MIMAT0003496	Gabpa	14390	HITS-CLIP	tarbase
mmu-mir-706	MIMAT0003496	Nf2	18016	HITS-CLIP	tarbase
mmu-mir-706	MIMAT0003496	Slc16a12	240638	HITS-CLIP	tarbase
mmu-mir-706	MIMAT0003496	Nav1	215690	HITS-CLIP	tarbase
mmu-mir-706	MIMAT0003496	Nuak2	74137	HITS-CLIP	tarbase
mmu-mir-706	MIMAT0003496	Tmem115	56395	HITS-CLIP	tarbase
mmu-mir-706	MIMAT0003496	AI597479	98404	HITS-CLIP	tarbase
mmu-mir-706	MIMAT0003496	Tnfrsf22	79202	HITS-CLIP	tarbase
mmu-mir-706	MIMAT0003496	Ccnt1	12455	HITS-CLIP	tarbase
mmu-mir-706	MIMAT0003496	Amotl1	75723	HITS-CLIP	tarbase
mmu-mir-706	MIMAT0003496	Pten	19211	HITS-CLIP	tarbase
mmu-mir-706	MIMAT0003496	Ehmt2	110147	HITS-CLIP	tarbase
mmu-mir-706	MIMAT0003496	Tmem87b	72477	HITS-CLIP	tarbase
mmu-mir-706	MIMAT0003496	Wdfy2	268752	HITS-CLIP	tarbase
mmu-mir-706	MIMAT0003496	Tex261	21766	HITS-CLIP	tarbase
mmu-mir-706	MIMAT0003496	Surf4	20932	HITS-CLIP	tarbase
mmu-mir-706	MIMAT0003496	Rnf5	54197	HITS-CLIP	tarbase
mmu-mir-706	MIMAT0003496	Hivep2	15273	HITS-CLIP	tarbase
mmu-mir-706	MIMAT0003496	Cnih1	12793	HITS-CLIP	tarbase
mmu-mir-706	MIMAT0003496	Nkap	67050	HITS-CLIP	tarbase
mmu-mir-706	MIMAT0003496	Pacsin2	23970	HITS-CLIP	tarbase
mmu-mir-706	MIMAT0003496	Sulf1	240725	HITS-CLIP	tarbase
mmu-mir-706	MIMAT0003496	Il13ra1	16164	HITS-CLIP	tarbase
mmu-mir-706	MIMAT0003496	Cyth1	19157	HITS-CLIP	tarbase
mmu-mir-706	MIMAT0003496	Stac2	217154	HITS-CLIP	tarbase
mmu-mir-706	MIMAT0003496	Psmd11	69077	HITS-CLIP	tarbase
mmu-mir-706	MIMAT0003496	Suz12	52615	HITS-CLIP	tarbase
mmu-mir-706	MIMAT0003496	Abr	109934	HITS-CLIP	tarbase
mmu-mir-706	MIMAT0003496	Ctsa	19025	HITS-CLIP	tarbase
mmu-mir-706	MIMAT0003496	Myo1c	17913	HITS-CLIP	tarbase
mmu-mir-706	MIMAT0003496	Ift52	245866	HITS-CLIP	tarbase
mmu-mir-706	MIMAT0003496	B4galt5	56336	HITS-CLIP	tarbase
mmu-mir-706	MIMAT0003496	Cyth3	19159	HITS-CLIP	tarbase
mmu-mir-706	MIMAT0003496	Med1	19014	HITS-CLIP	tarbase
mmu-mir-706	MIMAT0003496	Erbb3	13867	HITS-CLIP	tarbase
mmu-mir-706	MIMAT0003496	Vezf1	22344	HITS-CLIP	tarbase
mmu-mir-706	MIMAT0003496	Vezf1	22344	HITS-CLIP	tarbase
mmu-mir-706	MIMAT0003496	Kansl1	76719	HITS-CLIP	tarbase
mmu-mir-706	MIMAT0003496	Ypel2	77864	HITS-CLIP	tarbase
mmu-mir-706	MIMAT0003496	Ncor1	20185	HITS-CLIP	tarbase
mmu-mir-706	MIMAT0003496	Cwc25	67480	HITS-CLIP	tarbase
mmu-mir-706	MIMAT0003496	Trim37	68729	HITS-CLIP	tarbase
mmu-mir-706	MIMAT0003496	Gabarap	56486	HITS-CLIP	tarbase
mmu-mir-706	MIMAT0003496	G3bp1	27041	HITS-CLIP	tarbase
mmu-mir-706	MIMAT0003496	Abca5	217265	HITS-CLIP	tarbase
mmu-mir-706	MIMAT0003496	Slc35b4	58246	HITS-CLIP	tarbase
mmu-mir-706	MIMAT0003496	BC005537	79555	HITS-CLIP	tarbase
mmu-mir-706	MIMAT0003496	Pdk4	27273	HITS-CLIP	tarbase
mmu-mir-706	MIMAT0003496	Akt3	23797	HITS-CLIP	tarbase
mmu-mir-706	MIMAT0003496	Snx3	54198	HITS-CLIP	tarbase
mmu-mir-706	MIMAT0003496	Gtf3c6	67371	HITS-CLIP	tarbase
mmu-mir-706	MIMAT0003496	Rev3l	19714	HITS-CLIP	tarbase
mmu-mir-706	MIMAT0003496	Reep3	28193	HITS-CLIP	tarbase
mmu-mir-706	MIMAT0003496	Zwint	52696	HITS-CLIP	tarbase
mmu-mir-706	MIMAT0003496	Atp2b1	67972	HITS-CLIP	tarbase
mmu-mir-706	MIMAT0003496	Uhrf1bp1l	75089	HITS-CLIP	tarbase
mmu-mir-706	MIMAT0003496	Tmpo	21917	HITS-CLIP	tarbase
mmu-mir-706	MIMAT0003496	Cdk17	237459	HITS-CLIP	tarbase
mmu-mir-706	MIMAT0003496	Igf1	16000	HITS-CLIP	tarbase
mmu-mir-706	MIMAT0003496	Vps26a	30930	HITS-CLIP	tarbase
mmu-mir-706	MIMAT0003496	Tbk1	56480	HITS-CLIP	tarbase
mmu-mir-706	MIMAT0003496	Pno1	66249	HITS-CLIP	tarbase
mmu-mir-706	MIMAT0003496	Vps54	245944	HITS-CLIP	tarbase
mmu-mir-706	MIMAT0003496	Peli1	67245	HITS-CLIP	tarbase
mmu-mir-706	MIMAT0003496	Ptprb	19263	HITS-CLIP	tarbase
mmu-mir-706	MIMAT0003496	Txnrd1	50493	HITS-CLIP	tarbase
mmu-mir-706	MIMAT0003496	Slc36a1	215335	HITS-CLIP	tarbase
mmu-mir-706	MIMAT0003496	Adarb1	110532	HITS-CLIP	tarbase
mmu-mir-706	MIMAT0003496	Cpeb4	67579	HITS-CLIP	tarbase
mmu-mir-706	MIMAT0003496	Sptbn1	20742	HITS-CLIP	tarbase
mmu-mir-706	MIMAT0003496	Ccng1	12450	HITS-CLIP	tarbase
mmu-mir-706	MIMAT0003496	Canx	12330	HITS-CLIP	tarbase
mmu-mir-706	MIMAT0003496	Kremen1	84035	HITS-CLIP	tarbase
mmu-mir-706	MIMAT0003496	Btg2	12227	HITS-CLIP	tarbase
mmu-mir-706	MIMAT0003496	Patz1	56218	HITS-CLIP	tarbase
mmu-mir-706	MIMAT0003496	Rtn4	68585	HITS-CLIP	tarbase
mmu-mir-706	MIMAT0003496	Ccdc117	104479	HITS-CLIP	tarbase
mmu-mir-706	MIMAT0003496	Dynll2	68097	HITS-CLIP	tarbase
mmu-mir-706	MIMAT0003496	Smg8	74133	HITS-CLIP	tarbase
mmu-mir-706	MIMAT0003496	Ggnbp2	217039	HITS-CLIP	tarbase
mmu-mir-706	MIMAT0003496	Srebf1	20787	HITS-CLIP	tarbase
mmu-mir-706	MIMAT0003496	Sypl	19027	HITS-CLIP	tarbase
mmu-mir-706	MIMAT0003496	Sdc1	20969	HITS-CLIP	tarbase
mmu-mir-706	MIMAT0003496	Pum2	80913	HITS-CLIP	tarbase
mmu-mir-706	MIMAT0003496	Apob	238055	HITS-CLIP	tarbase
mmu-mir-706	MIMAT0003496	Dnmt3a	13435	HITS-CLIP	tarbase
mmu-mir-706	MIMAT0003496	Dld	13382	HITS-CLIP	tarbase
mmu-mir-706	MIMAT0003496	Itgb3	16416	HITS-CLIP	tarbase
mmu-mir-706	MIMAT0003496	Map3k3	26406	HITS-CLIP	tarbase
mmu-mir-706	MIMAT0003496	Ern1	78943	HITS-CLIP	tarbase
mmu-mir-706	MIMAT0003496	Helz	78455	HITS-CLIP	tarbase
mmu-mir-706	MIMAT0003496	Unk	217331	HITS-CLIP	tarbase
mmu-mir-706	MIMAT0003496	Ankfy1	11736	HITS-CLIP	tarbase
mmu-mir-706	MIMAT0003496	Txndc17	52700	HITS-CLIP	tarbase
mmu-mir-706	MIMAT0003496	Sec14l1	74136	HITS-CLIP	tarbase
mmu-mir-706	MIMAT0003496	Cpd	12874	HITS-CLIP	tarbase
mmu-mir-706	MIMAT0003496	Spag9	70834	HITS-CLIP	tarbase
mmu-mir-706	MIMAT0003496	Luc7l3	67684	HITS-CLIP	tarbase
mmu-mir-706	MIMAT0003496	Vamp2	22318	HITS-CLIP	tarbase
mmu-mir-706	MIMAT0003496	Sec23a	20334	HITS-CLIP	tarbase
mmu-mir-706	MIMAT0003496	Galc	14420	HITS-CLIP	tarbase
mmu-mir-706	MIMAT0003496	Ralgapa1	56784	HITS-CLIP	tarbase
mmu-mir-706	MIMAT0003496	Sgpp1	81535	HITS-CLIP	tarbase
mmu-mir-706	MIMAT0003496	Papola	18789	HITS-CLIP	tarbase
mmu-mir-706	MIMAT0003496	Zfp36l1	12192	HITS-CLIP	tarbase
mmu-mir-706	MIMAT0003496	Atxn3	110616	HITS-CLIP	tarbase
mmu-mir-706	MIMAT0003496	Tmed10	68581	HITS-CLIP	tarbase
mmu-mir-706	MIMAT0003496	Hsp90aa1	15519	HITS-CLIP	tarbase
mmu-mir-706	MIMAT0003496	Traf3	22031	HITS-CLIP	tarbase
mmu-mir-706	MIMAT0003496	Klc1	16593	HITS-CLIP	tarbase
mmu-mir-706	MIMAT0003496	Sema4d	20354	HITS-CLIP	tarbase
mmu-mir-706	MIMAT0003496	Sptlc1	268656	HITS-CLIP	tarbase
mmu-mir-706	MIMAT0003496	Ddx46	212880	HITS-CLIP	tarbase
mmu-mir-706	MIMAT0003496	Smad5	17129	HITS-CLIP	tarbase
mmu-mir-706	MIMAT0003496	Hnrnpk	15387	HITS-CLIP	tarbase
mmu-mir-706	MIMAT0003496	Rhobtb3	73296	HITS-CLIP	tarbase
mmu-mir-706	MIMAT0003496	Lpcat1	210992	HITS-CLIP	tarbase
mmu-mir-706	MIMAT0003496	Acot12	74156	HITS-CLIP	tarbase
mmu-mir-706	MIMAT0003496	Ptcd2	68927	HITS-CLIP	tarbase
mmu-mir-706	MIMAT0003496	Col4a3bp	68018	HITS-CLIP	tarbase
mmu-mir-706	MIMAT0003496	Pde4d	238871	HITS-CLIP	tarbase
mmu-mir-706	MIMAT0003496	Trim23	81003	HITS-CLIP	tarbase
mmu-mir-706	MIMAT0003496	Map3k1	26401	HITS-CLIP	tarbase
mmu-mir-706	MIMAT0003496	Il6st	16195	HITS-CLIP	tarbase
mmu-mir-706	MIMAT0003496	Ldb3	24131	HITS-CLIP	tarbase
mmu-mir-706	MIMAT0003496	Ap3m1	55946	HITS-CLIP	tarbase
mmu-mir-706	MIMAT0003496	Ero1l	50527	HITS-CLIP	tarbase
mmu-mir-706	MIMAT0003496	Pnp	18950	HITS-CLIP	tarbase
mmu-mir-706	MIMAT0003496	Eaf1	74427	HITS-CLIP	tarbase
mmu-mir-706	MIMAT0003496	Sh3bp5	24056	HITS-CLIP	tarbase
mmu-mir-706	MIMAT0003496	Parg	26430	HITS-CLIP	tarbase
mmu-mir-706	MIMAT0003496	Zmym2	76007	HITS-CLIP	tarbase
mmu-mir-706	MIMAT0003496	Zdhhc20	75965	HITS-CLIP	tarbase
mmu-mir-706	MIMAT0003496	Gpalpp1	67467	HITS-CLIP	tarbase
mmu-mir-706	MIMAT0003496	Dab2	13132	HITS-CLIP	tarbase
mmu-mir-706	MIMAT0003496	Acin1	56215	HITS-CLIP	tarbase
mmu-mir-706	MIMAT0003496	6030458C11Rik	77877	HITS-CLIP	tarbase
mmu-mir-706	MIMAT0003496	Pdzd2	68070	HITS-CLIP	tarbase
mmu-mir-706	MIMAT0003496	Ankrd33b	67434	HITS-CLIP	tarbase
mmu-mir-706	MIMAT0003496	Rnf19a	30945	HITS-CLIP	tarbase
mmu-mir-706	MIMAT0003496	Zfpm2	22762	HITS-CLIP	tarbase
mmu-mir-706	MIMAT0003496	Rad21	19357	HITS-CLIP	tarbase
mmu-mir-706	MIMAT0003496	Eny2	223527	HITS-CLIP	tarbase
mmu-mir-706	MIMAT0003496	Mtss1	211401	HITS-CLIP	tarbase
mmu-mir-706	MIMAT0003496	Derl1	67819	HITS-CLIP	tarbase
mmu-mir-706	MIMAT0003496	Tef	21685	HITS-CLIP	tarbase
mmu-mir-706	MIMAT0003496	Slc25a17	20524	HITS-CLIP	tarbase
mmu-mir-706	MIMAT0003496	Mief1	239555	HITS-CLIP	tarbase
mmu-mir-706	MIMAT0003496	Csnk1e	27373	HITS-CLIP	tarbase
mmu-mir-706	MIMAT0003496	Parvb	170736	HITS-CLIP	tarbase
mmu-mir-706	MIMAT0003496	Slc38a2	67760	HITS-CLIP	tarbase
mmu-mir-706	MIMAT0003496	Srebf2	20788	HITS-CLIP	tarbase
mmu-mir-706	MIMAT0003496	Aco2	11429	HITS-CLIP	tarbase
mmu-mir-706	MIMAT0003496	Txndc11	106200	HITS-CLIP	tarbase
mmu-mir-706	MIMAT0003496	Crebbp	12914	HITS-CLIP	tarbase
mmu-mir-706	MIMAT0003496	Naa50	72117	HITS-CLIP	tarbase
mmu-mir-706	MIMAT0003496	Zbtb20	56490	HITS-CLIP	tarbase
mmu-mir-706	MIMAT0003496	Cpox	12892	HITS-CLIP	tarbase
mmu-mir-706	MIMAT0003496	Thap7	69009	HITS-CLIP	tarbase
mmu-mir-706	MIMAT0003496	Snap29	67474	HITS-CLIP	tarbase
mmu-mir-706	MIMAT0003496	Serpind1	15160	HITS-CLIP	tarbase
mmu-mir-706	MIMAT0003496	Tfrc	22042	HITS-CLIP	tarbase
mmu-mir-706	MIMAT0003496	Lrch3	70144	HITS-CLIP	tarbase
mmu-mir-706	MIMAT0003496	Zfp148	22661	HITS-CLIP	tarbase
mmu-mir-706	MIMAT0003496	Gsk3b	56637	HITS-CLIP	tarbase
mmu-mir-706	MIMAT0003496	Senp2	75826	HITS-CLIP	tarbase
mmu-mir-706	MIMAT0003496	Tra2b	20462	HITS-CLIP	tarbase
mmu-mir-706	MIMAT0003496	Adamts5	23794	HITS-CLIP	tarbase
mmu-mir-706	MIMAT0003496	Ets2	23872	HITS-CLIP	tarbase
mmu-mir-706	MIMAT0003496	Kpna1	16646	HITS-CLIP	tarbase
mmu-mir-706	MIMAT0003496	Brwd1	93871	HITS-CLIP	tarbase
mmu-mir-706	MIMAT0003496	Runx1	12394	HITS-CLIP	tarbase
mmu-mir-706	MIMAT0003496	Son	20658	HITS-CLIP	tarbase
mmu-mir-706	MIMAT0003496	Adcy6	11512	HITS-CLIP	tarbase
mmu-mir-706	MIMAT0003496	Enah	13800	HITS-CLIP	tarbase
mmu-mir-706	MIMAT0003496	Tmbim6	110213	HITS-CLIP	tarbase
mmu-mir-706	MIMAT0003496	Cox14	66379	HITS-CLIP	tarbase
mmu-mir-706	MIMAT0003496	Slc11a2	18174	HITS-CLIP	tarbase
mmu-mir-706	MIMAT0003496	Pcdhga12	93724	HITS-CLIP	tarbase
mmu-mir-706	MIMAT0003496	Nus1	52014	HITS-CLIP	tarbase
mmu-mir-706	MIMAT0003496	Ivns1abp	117198	HITS-CLIP	tarbase
mmu-mir-706	MIMAT0003496	Slc38a1	105727	HITS-CLIP	tarbase
mmu-mir-706	MIMAT0003496	Rps6ka2	20112	HITS-CLIP	tarbase
mmu-mir-706	MIMAT0003496	Acat2	110460	HITS-CLIP	tarbase
mmu-mir-706	MIMAT0003496	Nfya	18044	HITS-CLIP	tarbase
mmu-mir-706	MIMAT0003496	Nfya	18044	HITS-CLIP	tarbase
mmu-mir-706	MIMAT0003496	Myl12a	67268	HITS-CLIP	tarbase
mmu-mir-706	MIMAT0003496	Lpin2	64898	HITS-CLIP	tarbase
mmu-mir-706	MIMAT0003496	Lbh	77889	HITS-CLIP	tarbase
mmu-mir-706	MIMAT0003496	Cebpz	12607	HITS-CLIP	tarbase
mmu-mir-706	MIMAT0003496	Pja2	224938	HITS-CLIP	tarbase
mmu-mir-706	MIMAT0003496	Man2a1	17158	HITS-CLIP	tarbase
mmu-mir-706	MIMAT0003496	Cyp1b1	13078	HITS-CLIP	tarbase
mmu-mir-706	MIMAT0003496	Twsg1	65960	HITS-CLIP	tarbase
mmu-mir-706	MIMAT0003496	Pdpk1	18607	HITS-CLIP	tarbase
mmu-mir-706	MIMAT0003496	Epas1	13819	HITS-CLIP	tarbase
mmu-mir-706	MIMAT0003496	Luc7l	66978	HITS-CLIP	tarbase
mmu-mir-706	MIMAT0003496	Ccny	67974	HITS-CLIP	tarbase
mmu-mir-706	MIMAT0003496	Mib1	225164	HITS-CLIP	tarbase
mmu-mir-706	MIMAT0003496	Zfp871	208292	HITS-CLIP	tarbase
mmu-mir-706	MIMAT0003496	Cdc23	52563	HITS-CLIP	tarbase
mmu-mir-706	MIMAT0003496	Stard4	170459	HITS-CLIP	tarbase
mmu-mir-706	MIMAT0003496	Bin1	30948	HITS-CLIP	tarbase
mmu-mir-706	MIMAT0003496	Map3k2	26405	HITS-CLIP	tarbase
mmu-mir-706	MIMAT0003496	Iws1	73473	HITS-CLIP	tarbase
mmu-mir-706	MIMAT0003496	Bag6	224727	HITS-CLIP	tarbase
mmu-mir-706	MIMAT0003496	Impact	16210	HITS-CLIP	tarbase
mmu-mir-706	MIMAT0003496	Ndfip1	65113	HITS-CLIP	tarbase
mmu-mir-706	MIMAT0003496	Nr3c1	14815	HITS-CLIP	tarbase
mmu-mir-706	MIMAT0003496	Gabbr1	54393	HITS-CLIP	tarbase
mmu-mir-706	MIMAT0003496	Ankhd1	108857	HITS-CLIP	tarbase
mmu-mir-706	MIMAT0003496	Ldlrad4	52662	HITS-CLIP	tarbase
mmu-mir-706	MIMAT0003496	Csnk1a1	93687	HITS-CLIP	tarbase
mmu-mir-706	MIMAT0003496	Lmnb1	16906	HITS-CLIP	tarbase
mmu-mir-706	MIMAT0003496	Megf10	70417	HITS-CLIP	tarbase
mmu-mir-706	MIMAT0003496	Tmx3	67988	HITS-CLIP	tarbase
mmu-mir-706	MIMAT0003496	Gnaq	14682	HITS-CLIP	tarbase
mmu-mir-706	MIMAT0003496	Zfp91	109910	HITS-CLIP	tarbase
mmu-mir-706	MIMAT0003496	Atl3	109168	HITS-CLIP	tarbase
mmu-mir-706	MIMAT0003496	Ak3	56248	HITS-CLIP	tarbase
mmu-mir-706	MIMAT0003496	Mbl2	17195	HITS-CLIP	tarbase
mmu-mir-706	MIMAT0003496	Rab1b	76308	HITS-CLIP	tarbase
mmu-mir-706	MIMAT0003496	Cbwd1	226043	HITS-CLIP	tarbase
mmu-mir-706	MIMAT0003496	Ehbp1l1	114601	HITS-CLIP	tarbase
mmu-mir-706	MIMAT0003496	Mark2	13728	HITS-CLIP	tarbase
mmu-mir-706	MIMAT0003496	Shoc2	56392	HITS-CLIP	tarbase
mmu-mir-706	MIMAT0003496	Noc3l	57753	HITS-CLIP	tarbase
mmu-mir-706	MIMAT0003496	Lcor	212391	HITS-CLIP	tarbase
mmu-mir-706	MIMAT0003496	Trim8	93679	HITS-CLIP	tarbase
mmu-mir-706	MIMAT0003496	Maoa	17161	HITS-CLIP	tarbase
mmu-mir-706	MIMAT0003496	Fundc1	72018	HITS-CLIP	tarbase
mmu-mir-706	MIMAT0003496	Slk	20874	HITS-CLIP	tarbase
mmu-mir-706	MIMAT0003496	Ablim1	226251	HITS-CLIP	tarbase
mmu-mir-706	MIMAT0003496	Mob2	101513	HITS-CLIP	tarbase
mmu-mir-706	MIMAT0003496	Maged1	94275	HITS-CLIP	tarbase
mmu-mir-706	MIMAT0003496	Fasn	14104	HITS-CLIP	tarbase
mmu-mir-706	MIMAT0003496	Erlin1	226144	HITS-CLIP	tarbase
mmu-mir-706	MIMAT0003496	Hexa	15211	HITS-CLIP	tarbase
mmu-mir-706	MIMAT0003496	Limd1	29806	HITS-CLIP	tarbase
mmu-mir-706	MIMAT0003496	Zfhx4	80892	HITS-CLIP	tarbase
mmu-mir-706	MIMAT0003496	Kdm5c	20591	HITS-CLIP	tarbase
mmu-mir-706	MIMAT0003496	Pip4k2c	117150	HITS-CLIP	tarbase
mmu-mir-706	MIMAT0003496	Pias2	17344	HITS-CLIP	tarbase
mmu-mir-706	MIMAT0003496	Clns1a	12729	HITS-CLIP	tarbase
mmu-mir-706	MIMAT0003496	Ptdss2	27388	HITS-CLIP	tarbase
mmu-mir-706	MIMAT0003496	Cant1	76025	HITS-CLIP	tarbase
mmu-mir-706	MIMAT0003496	Cpeb1	12877	HITS-CLIP	tarbase
mmu-mir-706	MIMAT0003496	Bach1	12013	HITS-CLIP	tarbase
mmu-mir-706	MIMAT0003496	2008-03-01	71779	HITS-CLIP	tarbase
mmu-mir-706	MIMAT0003496	Hspa4l	18415	HITS-CLIP	tarbase
mmu-mir-706	MIMAT0003496	Hspa4l	18415	HITS-CLIP	tarbase
mmu-mir-706	MIMAT0003496	Taf3	209361	HITS-CLIP	tarbase
mmu-mir-706	MIMAT0003496	Rassf3	192678	HITS-CLIP	tarbase
mmu-mir-706	MIMAT0003496	Nrp1	18186	HITS-CLIP	tarbase
mmu-mir-706	MIMAT0003496	Pdgfa	18590	HITS-CLIP	tarbase
mmu-mir-706	MIMAT0003496	Xiap	11798	HITS-CLIP	tarbase
mmu-mir-706	MIMAT0003496	Faf2	76577	HITS-CLIP	tarbase
mmu-mir-706	MIMAT0003496	Snca	20617	HITS-CLIP	tarbase
mmu-mir-706	MIMAT0003496	Tram1	72265	HITS-CLIP	tarbase
mmu-mir-706	MIMAT0003496	Pikfyve	18711	HITS-CLIP	tarbase
mmu-mir-706	MIMAT0003496	Klf7	93691	HITS-CLIP	tarbase
mmu-mir-706	MIMAT0003496	Nrp2	18187	HITS-CLIP	tarbase
mmu-mir-706	MIMAT0003496	Mob4	19070	HITS-CLIP	tarbase
mmu-mir-706	MIMAT0003496	Slc40a1	53945	HITS-CLIP	tarbase
mmu-mir-706	MIMAT0003496	Ikzf2	22779	HITS-CLIP	tarbase
mmu-mir-706	MIMAT0003496	Trak2	70827	HITS-CLIP	tarbase
mmu-mir-706	MIMAT0003496	Map4k4	26921	HITS-CLIP	tarbase
mmu-mir-706	MIMAT0003496	Stk17b	98267	HITS-CLIP	tarbase
mmu-mir-706	MIMAT0003496	Plekhb2	226971	HITS-CLIP	tarbase
mmu-mir-706	MIMAT0003496	Imp4	27993	HITS-CLIP	tarbase
mmu-mir-706	MIMAT0003496	Atic	108147	HITS-CLIP	tarbase
mmu-mir-706	MIMAT0003496	Ankzf1	52231	HITS-CLIP	tarbase
mmu-mir-706	MIMAT0003496	Trip12	14897	HITS-CLIP	tarbase
mmu-mir-706	MIMAT0003496	Eif4e2	26987	HITS-CLIP	tarbase
mmu-mir-706	MIMAT0003496	Atg4b	66615	HITS-CLIP	tarbase
mmu-mir-706	MIMAT0003496	Hdac4	208727	HITS-CLIP	tarbase
mmu-mir-706	MIMAT0003496	Ccdc93	70829	HITS-CLIP	tarbase
mmu-mir-706	MIMAT0003496	Ubxn4	67812	HITS-CLIP	tarbase
mmu-mir-706	MIMAT0003496	Cdc73	214498	HITS-CLIP	tarbase
mmu-mir-706	MIMAT0003496	Ptpn4	19258	HITS-CLIP	tarbase
mmu-mir-706	MIMAT0003496	C4bp	12269	HITS-CLIP	tarbase
mmu-mir-706	MIMAT0003496	Tmem9	66241	HITS-CLIP	tarbase
mmu-mir-706	MIMAT0003496	Pigr	18703	HITS-CLIP	tarbase
mmu-mir-706	MIMAT0003496	Elk4	13714	HITS-CLIP	tarbase
mmu-mir-706	MIMAT0003496	Atp2b4	381290	HITS-CLIP	tarbase
mmu-mir-706	MIMAT0003496	Xpr1	19775	HITS-CLIP	tarbase
mmu-mir-706	MIMAT0003496	Cdc42bpa	226751	HITS-CLIP	tarbase
mmu-mir-706	MIMAT0003496	Ahctf1	226747	HITS-CLIP	tarbase
mmu-mir-706	MIMAT0003496	Acbd3	170760	HITS-CLIP	tarbase
mmu-mir-706	MIMAT0003496	Vangl2	93840	HITS-CLIP	tarbase
mmu-mir-706	MIMAT0003496	Prrx1	18933	HITS-CLIP	tarbase
mmu-mir-706	MIMAT0003496	Abl2	11352	HITS-CLIP	tarbase
mmu-mir-706	MIMAT0003496	Ptpn14	19250	HITS-CLIP	tarbase
mmu-mir-706	MIMAT0003496	Cenpf	108000	HITS-CLIP	tarbase
mmu-mir-706	MIMAT0003496	2001-03-01	66112	HITS-CLIP	tarbase
mmu-mir-706	MIMAT0003496	Lpgat1	226856	HITS-CLIP	tarbase
mmu-mir-706	MIMAT0003496	Plxna2	18845	HITS-CLIP	tarbase
mmu-mir-706	MIMAT0003496	Nmt2	18108	HITS-CLIP	tarbase
mmu-mir-706	MIMAT0003496	Fam107b	66540	HITS-CLIP	tarbase
mmu-mir-706	MIMAT0003496	Atf6	226641	HITS-CLIP	tarbase
mmu-mir-706	MIMAT0003496	Uap1	107652	HITS-CLIP	tarbase
mmu-mir-706	MIMAT0003496	Ddr2	18214	HITS-CLIP	tarbase
mmu-mir-706	MIMAT0003496	Nek6	59126	HITS-CLIP	tarbase
mmu-mir-706	MIMAT0003496	Golga1	76899	HITS-CLIP	tarbase
mmu-mir-706	MIMAT0003496	Spopl	76857	HITS-CLIP	tarbase
mmu-mir-706	MIMAT0003496	Abi2	329165	HITS-CLIP	tarbase
mmu-mir-706	MIMAT0003496	Dnm1	13429	HITS-CLIP	tarbase
mmu-mir-706	MIMAT0003496	Gpd2	14571	HITS-CLIP	tarbase
mmu-mir-706	MIMAT0003496	Dolpp1	57170	HITS-CLIP	tarbase
mmu-mir-706	MIMAT0003496	Hc	15139	HITS-CLIP	tarbase
mmu-mir-706	MIMAT0003496	Wdr5	140858	HITS-CLIP	tarbase
mmu-mir-706	MIMAT0003496	Brd3	67382	HITS-CLIP	tarbase
mmu-mir-706	MIMAT0003496	Sec16a	227648	HITS-CLIP	tarbase
mmu-mir-706	MIMAT0003496	Itgb6	16420	HITS-CLIP	tarbase
mmu-mir-706	MIMAT0003496	Cers6	241447	HITS-CLIP	tarbase
mmu-mir-706	MIMAT0003496	Nop10	66181	HITS-CLIP	tarbase
mmu-mir-706	MIMAT0003496	Lin7c	22343	HITS-CLIP	tarbase
mmu-mir-706	MIMAT0003496	Traf6	22034	HITS-CLIP	tarbase
mmu-mir-706	MIMAT0003496	Caprin1	53872	HITS-CLIP	tarbase
mmu-mir-706	MIMAT0003496	Mtch2	56428	HITS-CLIP	tarbase
mmu-mir-706	MIMAT0003496	Mtch2	56428	HITS-CLIP	tarbase
mmu-mir-706	MIMAT0003496	Snap23	20619	HITS-CLIP	tarbase
mmu-mir-706	MIMAT0003496	Rpusd2	271842	HITS-CLIP	tarbase
mmu-mir-706	MIMAT0003496	Slc23a2	54338	HITS-CLIP	tarbase
mmu-mir-706	MIMAT0003496	Mrps5	77721	HITS-CLIP	tarbase
mmu-mir-706	MIMAT0003496	Slc20a1	20515	HITS-CLIP	tarbase
mmu-mir-706	MIMAT0003496	Kif3b	16569	HITS-CLIP	tarbase
mmu-mir-706	MIMAT0003496	Mapre1	13589	HITS-CLIP	tarbase
mmu-mir-706	MIMAT0003496	Pkia	18767	HITS-CLIP	tarbase
mmu-mir-706	MIMAT0003496	Rab22a	19334	HITS-CLIP	tarbase
mmu-mir-706	MIMAT0003496	Gnas	14683	HITS-CLIP	tarbase
mmu-mir-706	MIMAT0003496	Rpn2	20014	HITS-CLIP	tarbase
mmu-mir-706	MIMAT0003496	Rprd1b	70470	HITS-CLIP	tarbase
mmu-mir-706	MIMAT0003496	Skil	20482	HITS-CLIP	tarbase
mmu-mir-706	MIMAT0003496	Pik3ca	18706	HITS-CLIP	tarbase
mmu-mir-706	MIMAT0003496	Ttc14	67120	HITS-CLIP	tarbase
mmu-mir-706	MIMAT0003496	Mecom	14013	HITS-CLIP	tarbase
mmu-mir-706	MIMAT0003496	Supt20	56790	HITS-CLIP	tarbase
mmu-mir-706	MIMAT0003496	Ppm1l	242083	HITS-CLIP	tarbase
mmu-mir-706	MIMAT0003496	Dclk1	13175	HITS-CLIP	tarbase
mmu-mir-706	MIMAT0003496	Tsc22d2	72033	HITS-CLIP	tarbase
mmu-mir-706	MIMAT0003496	Ccnl1	56706	HITS-CLIP	tarbase
mmu-mir-706	MIMAT0003496	Tbx15	21384	HITS-CLIP	tarbase
mmu-mir-706	MIMAT0003496	Sec22b	20333	HITS-CLIP	tarbase
mmu-mir-706	MIMAT0003496	Prpf38b	66921	HITS-CLIP	tarbase
mmu-mir-706	MIMAT0003496	Ahcyl1	229709	HITS-CLIP	tarbase
mmu-mir-706	MIMAT0003496	Vcam1	22329	HITS-CLIP	tarbase
mmu-mir-706	MIMAT0003496	Trim2	80890	HITS-CLIP	tarbase
mmu-mir-706	MIMAT0003496	Pla2g12a	66350	HITS-CLIP	tarbase
mmu-mir-706	MIMAT0003496	Pdgfc	54635	HITS-CLIP	tarbase
mmu-mir-706	MIMAT0003496	Pitx2	18741	HITS-CLIP	tarbase
mmu-mir-706	MIMAT0003496	Tbck	271981	HITS-CLIP	tarbase
mmu-mir-706	MIMAT0003496	Fubp1	51886	HITS-CLIP	tarbase
mmu-mir-706	MIMAT0003496	Lmna	16905	HITS-CLIP	tarbase
mmu-mir-706	MIMAT0003496	Rprd2	75137	HITS-CLIP	tarbase
mmu-mir-706	MIMAT0003496	Mettl14	210529	HITS-CLIP	tarbase
mmu-mir-706	MIMAT0003496	Tmem56	99887	HITS-CLIP	tarbase
mmu-mir-706	MIMAT0003496	Snx27	76742	HITS-CLIP	tarbase
mmu-mir-706	MIMAT0003496	Rap1gds1	229877	HITS-CLIP	tarbase
mmu-mir-706	MIMAT0003496	Nfkb1	18033	HITS-CLIP	tarbase
mmu-mir-706	MIMAT0003496	Zranb2	53861	HITS-CLIP	tarbase
mmu-mir-706	MIMAT0003496	Trp53inp1	60599	HITS-CLIP	tarbase
mmu-mir-706	MIMAT0003496	Rmdn1	66302	HITS-CLIP	tarbase
mmu-mir-706	MIMAT0003496	Pnisr	66625	HITS-CLIP	tarbase
mmu-mir-706	MIMAT0003496	Sdcbp	53378	HITS-CLIP	tarbase
mmu-mir-706	MIMAT0003496	Pdlim5	56376	HITS-CLIP	tarbase
mmu-mir-706	MIMAT0003496	Casp8ap2	26885	HITS-CLIP	tarbase
mmu-mir-706	MIMAT0003496	Smc2	14211	HITS-CLIP	tarbase
mmu-mir-706	MIMAT0003496	Anp32b	67628	HITS-CLIP	tarbase
mmu-mir-706	MIMAT0003496	Hsdl2	72479	HITS-CLIP	tarbase
mmu-mir-706	MIMAT0003496	Mpdz	17475	HITS-CLIP	tarbase
mmu-mir-706	MIMAT0003496	Slc44a1	100434	HITS-CLIP	tarbase
mmu-mir-706	MIMAT0003496	Nudt2	66401	HITS-CLIP	tarbase
mmu-mir-706	MIMAT0003496	Rgp1	242406	HITS-CLIP	tarbase
mmu-mir-706	MIMAT0003496	Gne	50798	HITS-CLIP	tarbase
mmu-mir-706	MIMAT0003496	Prkaa2	108079	HITS-CLIP	tarbase
mmu-mir-706	MIMAT0003496	Pde4b	18578	HITS-CLIP	tarbase
mmu-mir-706	MIMAT0003496	Ak4	11639	HITS-CLIP	tarbase
mmu-mir-706	MIMAT0003496	Dock7	67299	HITS-CLIP	tarbase
mmu-mir-706	MIMAT0003496	Caap1	67770	HITS-CLIP	tarbase
mmu-mir-706	MIMAT0003496	Cpt2	12896	HITS-CLIP	tarbase
mmu-mir-706	MIMAT0003496	Tmem59	56374	HITS-CLIP	tarbase
mmu-mir-706	MIMAT0003496	Tceanc2	66526	HITS-CLIP	tarbase
mmu-mir-706	MIMAT0003496	Srsf10	14105	HITS-CLIP	tarbase
mmu-mir-706	MIMAT0003496	Akr1a1	58810	HITS-CLIP	tarbase
mmu-mir-706	MIMAT0003496	Pik3r3	18710	HITS-CLIP	tarbase
mmu-mir-706	MIMAT0003496	Pik3r3	18710	HITS-CLIP	tarbase
mmu-mir-706	MIMAT0003496	Pax7	18509	HITS-CLIP	tarbase
mmu-mir-706	MIMAT0003496	Srrm1	51796	HITS-CLIP	tarbase
mmu-mir-706	MIMAT0003496	Tmem50a	71817	HITS-CLIP	tarbase
mmu-mir-706	MIMAT0003496	Wasf2	242687	HITS-CLIP	tarbase
mmu-mir-706	MIMAT0003496	Stx12	100226	HITS-CLIP	tarbase
mmu-mir-706	MIMAT0003496	Eya3	14050	HITS-CLIP	tarbase
mmu-mir-706	MIMAT0003496	Sesn2	230784	HITS-CLIP	tarbase
mmu-mir-706	MIMAT0003496	Taf12	66464	HITS-CLIP	tarbase
mmu-mir-706	MIMAT0003496	Fbxo42	213499	HITS-CLIP	tarbase
mmu-mir-706	MIMAT0003496	Cdk14	18647	HITS-CLIP	tarbase
mmu-mir-706	MIMAT0003496	Errfi1	74155	HITS-CLIP	tarbase
mmu-mir-706	MIMAT0003496	H6pd	100198	HITS-CLIP	tarbase
mmu-mir-706	MIMAT0003496	Mfn2	170731	HITS-CLIP	tarbase
mmu-mir-706	MIMAT0003496	Htra3	78558	HITS-CLIP	tarbase
mmu-mir-706	MIMAT0003496	Htt	15194	HITS-CLIP	tarbase
mmu-mir-706	MIMAT0003496	Fosl2	14284	HITS-CLIP	tarbase
mmu-mir-706	MIMAT0003496	D5Ertd579e	320661	HITS-CLIP	tarbase
mmu-mir-706	MIMAT0003496	Ugdh	22235	HITS-CLIP	tarbase
mmu-mir-706	MIMAT0003496	Ube2k	53323	HITS-CLIP	tarbase
mmu-mir-706	MIMAT0003496	Rest	19712	HITS-CLIP	tarbase
mmu-mir-706	MIMAT0003496	Tgfbr3	21814	HITS-CLIP	tarbase
mmu-mir-706	MIMAT0003496	Spp1	20750	HITS-CLIP	tarbase
mmu-mir-706	MIMAT0003496	Hnrnpdl	50926	HITS-CLIP	tarbase
mmu-mir-706	MIMAT0003496	Prkg2	19092	HITS-CLIP	tarbase
mmu-mir-706	MIMAT0003496	Dck	13178	HITS-CLIP	tarbase
mmu-mir-706	MIMAT0003496	Rsrc2	208606	HITS-CLIP	tarbase
mmu-mir-706	MIMAT0003496	Diablo	66593	HITS-CLIP	tarbase
mmu-mir-706	MIMAT0003496	Vps29	56433	HITS-CLIP	tarbase
mmu-mir-706	MIMAT0003496	Mrpl1	94061	HITS-CLIP	tarbase
mmu-mir-706	MIMAT0003496	Ep400	75560	HITS-CLIP	tarbase
mmu-mir-706	MIMAT0003496	Cit	12704	HITS-CLIP	tarbase
mmu-mir-706	MIMAT0003496	Snx8	231834	HITS-CLIP	tarbase
mmu-mir-706	MIMAT0003496	Tmem168	101118	HITS-CLIP	tarbase
mmu-mir-706	MIMAT0003496	Cpsf4	54188	HITS-CLIP	tarbase
mmu-mir-706	MIMAT0003496	Glcci1	170772	HITS-CLIP	tarbase
mmu-mir-706	MIMAT0003496	Usp12	22217	HITS-CLIP	tarbase
mmu-mir-706	MIMAT0003496	Pan3	72587	HITS-CLIP	tarbase
mmu-mir-706	MIMAT0003496	N4bp2l2	381695	HITS-CLIP	tarbase
mmu-mir-706	MIMAT0003496	Ing3	71777	HITS-CLIP	tarbase
mmu-mir-706	MIMAT0003496	Cux1	13047	HITS-CLIP	tarbase
mmu-mir-706	MIMAT0003496	Zkscan1	74570	HITS-CLIP	tarbase
mmu-mir-706	MIMAT0003496	Exoc4	20336	HITS-CLIP	tarbase
mmu-mir-706	MIMAT0003496	Avl9	78937	HITS-CLIP	tarbase
mmu-mir-706	MIMAT0003496	Abcg2	26357	HITS-CLIP	tarbase
mmu-mir-706	MIMAT0003496	Mtpn	14489	HITS-CLIP	tarbase
mmu-mir-706	MIMAT0003496	Fam131b	76156	HITS-CLIP	tarbase
mmu-mir-706	MIMAT0003496	Dusp11	72102	HITS-CLIP	tarbase
mmu-mir-706	MIMAT0003496	Copg1	54161	HITS-CLIP	tarbase
mmu-mir-706	MIMAT0003496	Edem1	192193	HITS-CLIP	tarbase
mmu-mir-706	MIMAT0003496	Zfp248	72720	HITS-CLIP	tarbase
mmu-mir-706	MIMAT0003496	Erc1	111173	HITS-CLIP	tarbase
mmu-mir-706	MIMAT0003496	Aebp2	11569	HITS-CLIP	tarbase
mmu-mir-706	MIMAT0003496	Golt1b	66964	HITS-CLIP	tarbase
mmu-mir-706	MIMAT0003496	Sspn	16651	HITS-CLIP	tarbase
mmu-mir-706	MIMAT0003496	Bhlhe41	79362	HITS-CLIP	tarbase
mmu-mir-706	MIMAT0003496	Srgap3	259302	HITS-CLIP	tarbase
mmu-mir-706	MIMAT0003496	Gas2	14453	HITS-CLIP	tarbase
mmu-mir-706	MIMAT0003496	Iqgap1	29875	HITS-CLIP	tarbase
mmu-mir-706	MIMAT0003496	Sema4b	20352	HITS-CLIP	tarbase
mmu-mir-706	MIMAT0003496	Pak4	70584	HITS-CLIP	tarbase
mmu-mir-706	MIMAT0003496	Zfand6	65098	HITS-CLIP	tarbase
mmu-mir-706	MIMAT0003496	Pde2a	207728	HITS-CLIP	tarbase
mmu-mir-706	MIMAT0003496	Pde2a	207728	HITS-CLIP	tarbase
mmu-mir-706	MIMAT0003496	Smg1	233789	HITS-CLIP	tarbase
mmu-mir-706	MIMAT0003496	Pik3c2a	18704	HITS-CLIP	tarbase
mmu-mir-706	MIMAT0003496	Pde3b	18576	HITS-CLIP	tarbase
mmu-mir-706	MIMAT0003496	Copb1	70349	HITS-CLIP	tarbase
mmu-mir-706	MIMAT0003496	Parva	57342	HITS-CLIP	tarbase
mmu-mir-706	MIMAT0003496	Rbbp6	19647	HITS-CLIP	tarbase
mmu-mir-706	MIMAT0003496	Tgfb1i1	21804	HITS-CLIP	tarbase
mmu-mir-706	MIMAT0003496	Ubfd1	28018	HITS-CLIP	tarbase
mmu-mir-706	MIMAT0003496	Anks4b	72074	HITS-CLIP	tarbase
mmu-mir-706	MIMAT0003496	Chst15	77590	HITS-CLIP	tarbase
mmu-mir-706	MIMAT0003496	Fam53b	77938	HITS-CLIP	tarbase
mmu-mir-706	MIMAT0003496	Atrx	22589	HITS-CLIP	tarbase
mmu-mir-706	MIMAT0003496	Srpx2	68792	HITS-CLIP	tarbase
mmu-mir-706	MIMAT0003496	Rps6ka3	110651	HITS-CLIP	tarbase
mmu-mir-706	MIMAT0003496	Abcb7	11306	HITS-CLIP	tarbase
mmu-mir-706	MIMAT0003496	Mecp2	17257	HITS-CLIP	tarbase
mmu-mir-706	MIMAT0003496	Dkc1	245474	HITS-CLIP	tarbase
mmu-mir-706	MIMAT0003496	Tsc22d3	14605	HITS-CLIP	tarbase
mmu-mir-706	MIMAT0003496	Prps1	19139	HITS-CLIP	tarbase
mmu-mir-706	MIMAT0003496	Morc4	75746	HITS-CLIP	tarbase
mmu-mir-706	MIMAT0003496	Agpat5	52123	HITS-CLIP	tarbase
mmu-mir-706	MIMAT0003496	Tnks	21951	HITS-CLIP	tarbase
mmu-mir-706	MIMAT0003496	Kat6a	244349	HITS-CLIP	tarbase
mmu-mir-706	MIMAT0003496	Rwdd4a	192174	HITS-CLIP	tarbase
mmu-mir-706	MIMAT0003496	Gtf2e2	68153	HITS-CLIP	tarbase
mmu-mir-706	MIMAT0003496	Slc7a2	11988	HITS-CLIP	tarbase
mmu-mir-706	MIMAT0003496	Galnt7	108150	HITS-CLIP	tarbase
mmu-mir-706	MIMAT0003496	Irf2	16363	HITS-CLIP	tarbase
mmu-mir-706	MIMAT0003496	Nek1	18004	HITS-CLIP	tarbase
mmu-mir-706	MIMAT0003496	Mfap3l	71306	HITS-CLIP	tarbase
mmu-mir-706	MIMAT0003496	N4bp1	80750	HITS-CLIP	tarbase
mmu-mir-706	MIMAT0003496	Cbln1	12404	HITS-CLIP	tarbase
mmu-mir-706	MIMAT0003496	Heatr3	234549	HITS-CLIP	tarbase
mmu-mir-706	MIMAT0003496	Gins3	78833	HITS-CLIP	tarbase
mmu-mir-706	MIMAT0003496	Slc10a7	76775	HITS-CLIP	tarbase
mmu-mir-706	MIMAT0003496	Gpt2	108682	HITS-CLIP	tarbase
mmu-mir-706	MIMAT0003496	Rfx1	19724	HITS-CLIP	tarbase
mmu-mir-706	MIMAT0003496	Phlpp2	244650	HITS-CLIP	tarbase
mmu-mir-706	MIMAT0003496	Gnao1	14681	HITS-CLIP	tarbase
mmu-mir-706	MIMAT0003496	Amfr	23802	HITS-CLIP	tarbase
mmu-mir-706	MIMAT0003496	Fam192a	102122	HITS-CLIP	tarbase
mmu-mir-706	MIMAT0003496	Cx3cl1	20312	HITS-CLIP	tarbase
mmu-mir-706	MIMAT0003496	Gse1	382034	HITS-CLIP	tarbase
mmu-mir-706	MIMAT0003496	Nfatc3	18021	HITS-CLIP	tarbase
mmu-mir-706	MIMAT0003496	Maml2	270118	HITS-CLIP	tarbase
mmu-mir-706	MIMAT0003496	Vps26b	69091	HITS-CLIP	tarbase
mmu-mir-706	MIMAT0003496	Cadm1	54725	HITS-CLIP	tarbase
mmu-mir-706	MIMAT0003496	Arcn1	213827	HITS-CLIP	tarbase
mmu-mir-706	MIMAT0003496	Stt3a	16430	HITS-CLIP	tarbase
mmu-mir-706	MIMAT0003496	Nedd4	17999	HITS-CLIP	tarbase
mmu-mir-706	MIMAT0003496	Tcf12	21406	HITS-CLIP	tarbase
mmu-mir-706	MIMAT0003496	Pkm	18746	HITS-CLIP	tarbase
mmu-mir-706	MIMAT0003496	Ulk3	71742	HITS-CLIP	tarbase
mmu-mir-706	MIMAT0003496	Hmg20a	66867	HITS-CLIP	tarbase
mmu-mir-706	MIMAT0003496	Plscr4	235527	HITS-CLIP	tarbase
mmu-mir-706	MIMAT0003496	Csnk1g1	214897	HITS-CLIP	tarbase
mmu-mir-706	MIMAT0003496	Dpp8	74388	HITS-CLIP	tarbase
mmu-mir-706	MIMAT0003496	Pias1	56469	HITS-CLIP	tarbase
mmu-mir-706	MIMAT0003496	Atp1b3	11933	HITS-CLIP	tarbase
mmu-mir-706	MIMAT0003496	Cmtm6	67213	HITS-CLIP	tarbase
mmu-mir-706	MIMAT0003496	Slc25a36	192287	HITS-CLIP	tarbase
mmu-mir-706	MIMAT0003496	Cdc25a	12530	HITS-CLIP	tarbase
mmu-mir-706	MIMAT0003496	Trib1	211770	HITS-CLIP	tarbase
mmu-mir-706	MIMAT0003496	Nktr	18087	HITS-CLIP	tarbase
mmu-mir-706	MIMAT0003496	Ryk	20187	HITS-CLIP	tarbase
mmu-mir-706	MIMAT0003496	Atp2c1	235574	HITS-CLIP	tarbase
mmu-mir-706	MIMAT0003496	Thsd7a	330267	HITS-CLIP	tarbase
mmu-mir-706	MIMAT0003496	Ablim3	319713	HITS-CLIP	tarbase
mmu-mir-706	MIMAT0003496	Ccdc88a	108686	HITS-CLIP	tarbase
mmu-mir-706	MIMAT0003496	Heyl	56198	HITS-CLIP	tarbase
mmu-mir-706	MIMAT0003496	Fbxw8	231672	HITS-CLIP	tarbase
mmu-mir-706	MIMAT0003496	Smap2	69780	HITS-CLIP	tarbase
mmu-mir-706	MIMAT0003496	Arhgef17	207212	HITS-CLIP	tarbase
mmu-mir-706	MIMAT0003496	Acsl3	74205	HITS-CLIP	tarbase
mmu-mir-706	MIMAT0003496	Hspa13	110920	HITS-CLIP	tarbase
mmu-mir-706	MIMAT0003496	Mycbp2	105689	HITS-CLIP	tarbase
mmu-mir-706	MIMAT0003496	Ogfod1	270086	HITS-CLIP	tarbase
mmu-mir-706	MIMAT0003496	Micall1	27008	HITS-CLIP	tarbase
mmu-mir-706	MIMAT0003496	Lmo7	380928	HITS-CLIP	tarbase
mmu-mir-706	MIMAT0003496	Senp1	223870	HITS-CLIP	tarbase
mmu-mir-706	MIMAT0003496	3830406C13Rik	218734	HITS-CLIP	tarbase
mmu-mir-706	MIMAT0003496	3830406C13Rik	218734	HITS-CLIP	tarbase
mmu-mir-706	MIMAT0003496	Scaf11	72193	HITS-CLIP	tarbase
mmu-mir-706	MIMAT0003496	Arid2	77044	HITS-CLIP	tarbase
mmu-mir-706	MIMAT0003496	Ttll4	67534	HITS-CLIP	tarbase
mmu-mir-706	MIMAT0003496	Kctd17	72844	HITS-CLIP	tarbase
mmu-mir-706	MIMAT0003496	Dpyd	99586	HITS-CLIP	tarbase
mmu-mir-706	MIMAT0003496	Fem1c	240263	HITS-CLIP	tarbase
mmu-mir-706	MIMAT0003496	Usp37	319651	HITS-CLIP	tarbase
mmu-mir-706	MIMAT0003496	Clasp2	76499	HITS-CLIP	tarbase
mmu-mir-706	MIMAT0003496	Ctdspl2	329506	HITS-CLIP	tarbase
mmu-mir-706	MIMAT0003496	Fam160b1	226252	HITS-CLIP	tarbase
mmu-mir-706	MIMAT0003496	Fam20b	215015	HITS-CLIP	tarbase
mmu-mir-706	MIMAT0003496	Rbfox2	93686	HITS-CLIP	tarbase
mmu-mir-706	MIMAT0003496	Pank1	75735	HITS-CLIP	tarbase
mmu-mir-706	MIMAT0003496	Stard9	668880	HITS-CLIP	tarbase
mmu-mir-706	MIMAT0003496	Lrrc14	223664	HITS-CLIP	tarbase
mmu-mir-706	MIMAT0003496	Dysf	26903	HITS-CLIP	tarbase
mmu-mir-706	MIMAT0003496	Usp36	72344	HITS-CLIP	tarbase
mmu-mir-706	MIMAT0003496	Aspm	12316	HITS-CLIP	tarbase
mmu-mir-706	MIMAT0003496	Tnks1bp1	228140	HITS-CLIP	tarbase
mmu-mir-706	MIMAT0003496	Cct2	12461	HITS-CLIP	tarbase
mmu-mir-706	MIMAT0003496	Ctnnd1	12388	HITS-CLIP	tarbase
mmu-mir-706	MIMAT0003496	Ctnnd1	12388	HITS-CLIP	tarbase
mmu-mir-706	MIMAT0003496	Tmed8	382620	HITS-CLIP	tarbase
mmu-mir-706	MIMAT0003496	Srsf2	20382	HITS-CLIP	tarbase
mmu-mir-706	MIMAT0003496	Mrps17	66258	HITS-CLIP	tarbase
mmu-mir-706	MIMAT0003496	Vps18	228545	HITS-CLIP	tarbase
mmu-mir-706	MIMAT0003496	Golgb1	224139	HITS-CLIP	tarbase
mmu-mir-706	MIMAT0003496	Fhod3	225288	HITS-CLIP	tarbase
mmu-mir-706	MIMAT0003496	Mtmr3	74302	HITS-CLIP	tarbase
mmu-mir-706	MIMAT0003496	Tulp4	68842	HITS-CLIP	tarbase
mmu-mir-706	MIMAT0003496	Cmip	74440	HITS-CLIP	tarbase
mmu-mir-706	MIMAT0003496	Trmt5	76357	HITS-CLIP	tarbase
mmu-mir-706	MIMAT0003496	Six4	20474	HITS-CLIP	tarbase
mmu-mir-706	MIMAT0003496	Pkd2	18764	HITS-CLIP	tarbase
mmu-mir-706	MIMAT0003496	Sec22a	317717	HITS-CLIP	tarbase
mmu-mir-706	MIMAT0003496	Edil3	13612	HITS-CLIP	tarbase
mmu-mir-706	MIMAT0003496	Rsrc1	66880	HITS-CLIP	tarbase
mmu-mir-706	MIMAT0003496	Slc41a2	338365	HITS-CLIP	tarbase
mmu-mir-706	MIMAT0003496	Myo5a	17918	HITS-CLIP	tarbase
mmu-mir-706	MIMAT0003496	Ppp1r18	76448	HITS-CLIP	tarbase
mmu-mir-706	MIMAT0003496	Pik3ip1	216505	HITS-CLIP	tarbase
mmu-mir-706	MIMAT0003496	Zyg11b	414872	HITS-CLIP	tarbase
mmu-mir-706	MIMAT0003496	Tmem127	69470	HITS-CLIP	tarbase
mmu-mir-706	MIMAT0003496	Fam214a	235493	HITS-CLIP	tarbase
mmu-mir-706	MIMAT0003496	Myl12b	67938	HITS-CLIP	tarbase
mmu-mir-706	MIMAT0003496	Cebpa	12606	HITS-CLIP	tarbase
mmu-mir-706	MIMAT0003496	Foxn2	14236	HITS-CLIP	tarbase
mmu-mir-706	MIMAT0003496	C8a	230558	HITS-CLIP	tarbase
mmu-mir-706	MIMAT0003496	Eef2k	13631	HITS-CLIP	tarbase
mmu-mir-706	MIMAT0003496	Secisbp2l	70354	HITS-CLIP	tarbase
mmu-mir-706	MIMAT0003496	Brinp3	215378	HITS-CLIP	tarbase
mmu-mir-706	MIMAT0003496	Zc3h12c	244871	HITS-CLIP	tarbase
mmu-mir-706	MIMAT0003496	Vps13c	320528	HITS-CLIP	tarbase
mmu-mir-706	MIMAT0003496	Rabgap1	227800	HITS-CLIP	tarbase
mmu-mir-706	MIMAT0003496	Leng8	232798	HITS-CLIP	tarbase
mmu-mir-706	MIMAT0003496	Ankrd11	77087	HITS-CLIP	tarbase
mmu-mir-706	MIMAT0003496	Gtf3c4	269252	HITS-CLIP	tarbase
mmu-mir-706	MIMAT0003496	Thrsp	21835	HITS-CLIP	tarbase
mmu-mir-706	MIMAT0003496	Zdhhc17	320150	HITS-CLIP	tarbase
mmu-mir-706	MIMAT0003496	Zhx3	320799	HITS-CLIP	tarbase
mmu-mir-706	MIMAT0003496	Rnf126	70294	HITS-CLIP	tarbase
mmu-mir-706	MIMAT0003496	Fmnl2	71409	HITS-CLIP	tarbase
mmu-mir-706	MIMAT0003496	Colec12	140792	HITS-CLIP	tarbase
mmu-mir-706	MIMAT0003496	Pnpla8	67452	HITS-CLIP	tarbase
mmu-mir-706	MIMAT0003496	Naa30	70646	HITS-CLIP	tarbase
mmu-mir-706	MIMAT0003496	Gramd1c	207798	HITS-CLIP	tarbase
mmu-mir-706	MIMAT0003496	BC031181	407819	HITS-CLIP	tarbase
mmu-mir-706	MIMAT0003496	Hif1an	319594	HITS-CLIP	tarbase
mmu-mir-706	MIMAT0003496	Cyld	74256	HITS-CLIP	tarbase
mmu-mir-706	MIMAT0003496	Oxsr1	108737	HITS-CLIP	tarbase
mmu-mir-706	MIMAT0003496	Topors	106021	HITS-CLIP	tarbase
mmu-mir-706	MIMAT0003496	Ttc7	225049	HITS-CLIP	tarbase
mmu-mir-706	MIMAT0003496	Rab8b	235442	HITS-CLIP	tarbase
mmu-mir-706	MIMAT0003496	Hook3	320191	HITS-CLIP	tarbase
mmu-mir-706	MIMAT0003496	4932438A13Rik	229227	HITS-CLIP	tarbase
mmu-mir-706	MIMAT0003496	Tbcel	272589	HITS-CLIP	tarbase
mmu-mir-706	MIMAT0003496	Larp1	73158	HITS-CLIP	tarbase
mmu-mir-706	MIMAT0003496	Dmxl1	240283	HITS-CLIP	tarbase
mmu-mir-706	MIMAT0003496	Ubr5	70790	HITS-CLIP	tarbase
mmu-mir-706	MIMAT0003496	Mavs	228607	HITS-CLIP	tarbase
mmu-mir-706	MIMAT0003496	Vps13b	666173	HITS-CLIP	tarbase
mmu-mir-706	MIMAT0003496	Phc3	241915	HITS-CLIP	tarbase
mmu-mir-706	MIMAT0003496	Rfx7	319758	HITS-CLIP	tarbase
mmu-mir-706	MIMAT0003496	Gnpnat1	54342	HITS-CLIP	tarbase
mmu-mir-706	MIMAT0003496	Mbl1	17194	HITS-CLIP	tarbase
mmu-mir-706	MIMAT0003496	Phf12	268448	HITS-CLIP	tarbase
mmu-mir-706	MIMAT0003496	Tspan14	52588	HITS-CLIP	tarbase
mmu-mir-706	MIMAT0003496	Nufip2	68564	HITS-CLIP	tarbase
mmu-mir-706	MIMAT0003496	Rcor1	217864	HITS-CLIP	tarbase
mmu-mir-706	MIMAT0003496	Bri3bp	76809	HITS-CLIP	tarbase
mmu-mir-706	MIMAT0003496	Ssh2	237860	HITS-CLIP	tarbase
mmu-mir-706	MIMAT0003496	Dennd4c	329877	HITS-CLIP	tarbase
mmu-mir-706	MIMAT0003496	Phf2	18676	HITS-CLIP	tarbase
mmu-mir-706	MIMAT0003496	Kmt2c	231051	HITS-CLIP	tarbase
mmu-mir-706	MIMAT0003496	Cdkn2aip	70925	HITS-CLIP	tarbase
mmu-mir-706	MIMAT0003496	Phf20	228829	HITS-CLIP	tarbase
mmu-mir-706	MIMAT0003496	Fam210a	108654	HITS-CLIP	tarbase
mmu-mir-706	MIMAT0003496	Ccdc50	67501	HITS-CLIP	tarbase
mmu-mir-706	MIMAT0003496	Fam126b	213056	HITS-CLIP	tarbase
mmu-mir-706	MIMAT0003496	Chpf2	100910	HITS-CLIP	tarbase
mmu-mir-706	MIMAT0003496	Hoxa11	15396	HITS-CLIP	tarbase
mmu-mir-706	MIMAT0003496	Mical2	320878	HITS-CLIP	tarbase
mmu-mir-706	MIMAT0003496	Ncapd2	68298	HITS-CLIP	tarbase
mmu-mir-706	MIMAT0003496	Smg6	103677	HITS-CLIP	tarbase
mmu-mir-706	MIMAT0003496	Spats2l	67198	HITS-CLIP	tarbase
mmu-mir-706	MIMAT0003496	Satb2	212712	HITS-CLIP	tarbase
mmu-mir-706	MIMAT0003496	Lasp1	16796	HITS-CLIP	tarbase
mmu-mir-706	MIMAT0003496	Ncoa6	56406	HITS-CLIP	tarbase
mmu-mir-706	MIMAT0003496	Setd1b	208043	HITS-CLIP	tarbase
mmu-mir-706	MIMAT0003496	Scaf1	233208	HITS-CLIP	tarbase
mmu-mir-706	MIMAT0003496	Usp5	22225	HITS-CLIP	tarbase
mmu-mir-706	MIMAT0003496	Cdk19	78334	HITS-CLIP	tarbase
mmu-mir-706	MIMAT0003496	Tfdp1	21781	HITS-CLIP	tarbase
mmu-mir-706	MIMAT0003496	Otud7b	229603	HITS-CLIP	tarbase
mmu-mir-706	MIMAT0003496	Dcun1d2	102323	HITS-CLIP	tarbase
mmu-mir-706	MIMAT0003496	C1s1	50908	HITS-CLIP	tarbase
mmu-mir-706	MIMAT0003496	Ubn2	320538	HITS-CLIP	tarbase
mmu-mir-706	MIMAT0003496	Ensa	56205	HITS-CLIP	tarbase
mmu-mir-706	MIMAT0003496	Creb3l2	208647	HITS-CLIP	tarbase
mmu-mir-706	MIMAT0003496	Trps1	83925	HITS-CLIP	tarbase
mmu-mir-706	MIMAT0003496	Dsel	319901	HITS-CLIP	tarbase
mmu-mir-706	MIMAT0003496	Ptpn3	545622	HITS-CLIP	tarbase
mmu-mir-706	MIMAT0003496	Gabpb2	213054	HITS-CLIP	tarbase
mmu-mir-706	MIMAT0003496	Cnot4	53621	HITS-CLIP	tarbase
mmu-mir-706	MIMAT0003496	Zfhx3	11906	HITS-CLIP	tarbase
mmu-mir-706	MIMAT0003496	Kat7	217127	HITS-CLIP	tarbase
mmu-mir-706	MIMAT0003496	Tspyl5	239364	HITS-CLIP	tarbase
mmu-mir-706	MIMAT0003496	Txndc5	105245	HITS-CLIP	tarbase
mmu-mir-706	MIMAT0003496	Pigk	329777	HITS-CLIP	tarbase
mmu-mir-706	MIMAT0003496	Rreb1	68750	HITS-CLIP	tarbase
mmu-mir-706	MIMAT0003496	2006-03-01	223455	HITS-CLIP	tarbase
mmu-mir-706	MIMAT0003496	Lsm14b	241846	HITS-CLIP	tarbase
mmu-mir-706	MIMAT0003496	Runx2	12393	HITS-CLIP	tarbase
mmu-mir-706	MIMAT0003496	Fam102a	98952	HITS-CLIP	tarbase
mmu-mir-706	MIMAT0003496	Ube2h	22214	HITS-CLIP	tarbase
mmu-mir-706	MIMAT0003496	B3galnt2	97884	HITS-CLIP	tarbase
mmu-mir-706	MIMAT0003496	Prrc2b	227723	HITS-CLIP	tarbase
mmu-mir-706	MIMAT0003496	Fut11	73068	HITS-CLIP	tarbase
mmu-mir-706	MIMAT0003496	Heatr5b	320473	HITS-CLIP	tarbase
mmu-mir-706	MIMAT0003496	Ubn1	170644	HITS-CLIP	tarbase
mmu-mir-706	MIMAT0003496	Atp8b1	54670	HITS-CLIP	tarbase
mmu-mir-706	MIMAT0003496	Rbms3	207181	HITS-CLIP	tarbase
mmu-mir-706	MIMAT0003496	Cpeb3	208922	HITS-CLIP	tarbase
mmu-mir-706	MIMAT0003496	Cpeb3	208922	HITS-CLIP	tarbase
mmu-mir-706	MIMAT0003496	Baat	12012	HITS-CLIP	tarbase
mmu-mir-706	MIMAT0003496	Zmynd8	228880	HITS-CLIP	tarbase
mmu-mir-706	MIMAT0003496	Nploc4	217365	HITS-CLIP	tarbase
mmu-mir-706	MIMAT0003496	Lmbrd2	320506	HITS-CLIP	tarbase
mmu-mir-706	MIMAT0003496	Lmbrd2	320506	HITS-CLIP	tarbase
mmu-mir-706	MIMAT0003496	Prkrip1	66801	HITS-CLIP	tarbase
mmu-mir-706	MIMAT0003496	Alkbh4	72041	HITS-CLIP	tarbase
mmu-mir-706	MIMAT0003496	Zfp597	71063	HITS-CLIP	tarbase
mmu-mir-706	MIMAT0003496	Nhsl1	215819	HITS-CLIP	tarbase
mmu-mir-706	MIMAT0003496	Dag1	13138	HITS-CLIP	tarbase
mmu-mir-706	MIMAT0003496	Dtx4	207521	HITS-CLIP	tarbase
mmu-mir-706	MIMAT0003496	Cox15	226139	HITS-CLIP	tarbase
mmu-mir-706	MIMAT0003496	Ythdf2	213541	HITS-CLIP	tarbase
mmu-mir-706	MIMAT0003496	Elavl1	15568	HITS-CLIP	tarbase
mmu-mir-706	MIMAT0003496	Orc3	50793	HITS-CLIP	tarbase
mmu-mir-706	MIMAT0003496	Gramd1b	235283	HITS-CLIP	tarbase
mmu-mir-706	MIMAT0003496	Gorab	98376	HITS-CLIP	tarbase
mmu-mir-706	MIMAT0003496	Lrp1	16971	HITS-CLIP	tarbase
mmu-mir-706	MIMAT0003496	Sema3d	108151	HITS-CLIP	tarbase
mmu-mir-706	MIMAT0003496	Plekha1	101476	HITS-CLIP	tarbase
mmu-mir-706	MIMAT0003496	Cdk6	12571	HITS-CLIP	tarbase
mmu-mir-706	MIMAT0003496	Suco	226551	HITS-CLIP	tarbase
mmu-mir-706	MIMAT0003496	Abhd13	68904	HITS-CLIP	tarbase
mmu-mir-706	MIMAT0003496	Dtx3	80904	HITS-CLIP	tarbase
mmu-mir-706	MIMAT0003496	Bptf	207165	HITS-CLIP	tarbase
mmu-mir-706	MIMAT0003496	Zfp609	214812	HITS-CLIP	tarbase
mmu-mir-706	MIMAT0003496	Wdr7	104082	HITS-CLIP	tarbase
mmu-mir-706	MIMAT0003496	Dhx33	216877	HITS-CLIP	tarbase
mmu-mir-706	MIMAT0003496	Rad54l2	81000	HITS-CLIP	tarbase
mmu-mir-706	MIMAT0003496	Dnajc16	214063	HITS-CLIP	tarbase
mmu-mir-706	MIMAT0003496	Eif4h	22384	HITS-CLIP	tarbase
mmu-mir-706	MIMAT0003496	Appl1	72993	HITS-CLIP	tarbase
mmu-mir-706	MIMAT0003496	Ttc3	22129	HITS-CLIP	tarbase
mmu-mir-706	MIMAT0003496	Erf	13875	HITS-CLIP	tarbase
mmu-mir-706	MIMAT0003496	Ino80d	227195	HITS-CLIP	tarbase
mmu-mir-706	MIMAT0003496	Sh3kbp1	58194	HITS-CLIP	tarbase
mmu-mir-706	MIMAT0003496	Iffo2	212632	HITS-CLIP	tarbase
mmu-mir-706	MIMAT0003496	Irgq	210146	HITS-CLIP	tarbase
mmu-mir-706	MIMAT0003496	Fzd7	14369	HITS-CLIP	tarbase
mmu-mir-706	MIMAT0003496	H2afv	77605	HITS-CLIP	tarbase
mmu-mir-706	MIMAT0003496	Otud3	73162	HITS-CLIP	tarbase
mmu-mir-706	MIMAT0003496	Zmiz2	52915	HITS-CLIP	tarbase
mmu-mir-706	MIMAT0003496	Hectd2	226098	HITS-CLIP	tarbase
mmu-mir-706	MIMAT0003496	Arhgap11a	228482	HITS-CLIP	tarbase
mmu-mir-706	MIMAT0003496	Sntb2	20650	HITS-CLIP	tarbase
mmu-mir-706	MIMAT0003496	Slc7a1	11987	HITS-CLIP	tarbase
mmu-mir-706	MIMAT0003496	Myzap	102371	HITS-CLIP	tarbase
mmu-mir-706	MIMAT0003496	Pik3r1	18708	HITS-CLIP	tarbase
mmu-mir-706	MIMAT0003496	Gk5	235533	HITS-CLIP	tarbase
mmu-mir-706	MIMAT0003496	Piezo2	667742	HITS-CLIP	tarbase
mmu-mir-706	MIMAT0003496	Kif14	381293	HITS-CLIP	tarbase
mmu-mir-706	MIMAT0003496	Ago1	236511	HITS-CLIP	tarbase
mmu-mir-706	MIMAT0003496	Hspb8	80888	HITS-CLIP	tarbase
mmu-mir-706	MIMAT0003496	Prelp	116847	HITS-CLIP	tarbase
mmu-mir-706	MIMAT0003496	Ddx24	27225	HITS-CLIP	tarbase
mmu-mir-706	MIMAT0003496	Kcnj2	16518	HITS-CLIP	tarbase
mmu-mir-706	MIMAT0003496	Ubr7	66622	HITS-CLIP	tarbase
mmu-mir-706	MIMAT0003496	Kirrel	170643	HITS-CLIP	tarbase
mmu-mir-706	MIMAT0003496	Utp15	105372	HITS-CLIP	tarbase
mmu-mir-706	MIMAT0003496	Gpr155	68526	HITS-CLIP	tarbase
mmu-mir-706	MIMAT0003496	Tram2	170829	HITS-CLIP	tarbase
mmu-mir-706	MIMAT0003496	Cpsf2	51786	HITS-CLIP	tarbase
mmu-mir-706	MIMAT0003496	Ipo9	226432	HITS-CLIP	tarbase
mmu-mir-706	MIMAT0003496	AW549877	106064	HITS-CLIP	tarbase
mmu-mir-706	MIMAT0003496	Mvk	17855	HITS-CLIP	tarbase
mmu-mir-706	MIMAT0003496	Wdr11	207425	HITS-CLIP	tarbase
mmu-mir-706	MIMAT0003496	Zfp386	56220	HITS-CLIP	tarbase
mmu-mir-706	MIMAT0003496	Abhd14b	76491	HITS-CLIP	tarbase
mmu-mir-706	MIMAT0003496	Ppig	228005	HITS-CLIP	tarbase
mmu-mir-706	MIMAT0003496	Kdm5b	75605	HITS-CLIP	tarbase
mmu-mir-706	MIMAT0003496	Lyn	17096	HITS-CLIP	tarbase
mmu-mir-706	MIMAT0003496	Sestd1	228071	HITS-CLIP	tarbase
mmu-mir-706	MIMAT0003496	Specc1	432572	HITS-CLIP	tarbase
mmu-mir-706	MIMAT0003496	Agps	228061	HITS-CLIP	tarbase
mmu-mir-706	MIMAT0003496	Zmym4	67785	HITS-CLIP	tarbase
mmu-mir-706	MIMAT0003496	C1galt1	94192	HITS-CLIP	tarbase
mmu-mir-706	MIMAT0003496	Elmsan1	238317	HITS-CLIP	tarbase
mmu-mir-706	MIMAT0003496	Dnal1	105000	HITS-CLIP	tarbase
mmu-mir-706	MIMAT0003496	Asxl1	228790	HITS-CLIP	tarbase
mmu-mir-706	MIMAT0003496	Stk40	74178	HITS-CLIP	tarbase
mmu-mir-706	MIMAT0003496	Alkbh5	268420	HITS-CLIP	tarbase
mmu-mir-706	MIMAT0003496	Nmnat2	226518	HITS-CLIP	tarbase
mmu-mir-706	MIMAT0003496	Foxo4	54601	HITS-CLIP	tarbase
mmu-mir-706	MIMAT0003496	Edem3	66967	HITS-CLIP	tarbase
mmu-mir-706	MIMAT0003496	Dpy19l1	244745	HITS-CLIP	tarbase
mmu-mir-706	MIMAT0003496	Mob1a	232157	HITS-CLIP	tarbase
mmu-mir-706	MIMAT0003496	Fam13c	71721	HITS-CLIP	tarbase
mmu-mir-706	MIMAT0003496	Fem1a	14154	HITS-CLIP	tarbase
mmu-mir-706	MIMAT0003496	Slc36a4	234967	HITS-CLIP	tarbase
mmu-mir-706	MIMAT0003496	S1pr2	14739	HITS-CLIP	tarbase
mmu-mir-706	MIMAT0003496	Klhl15	236904	HITS-CLIP	tarbase
mmu-mir-706	MIMAT0003496	Wdfy3	72145	HITS-CLIP	tarbase
mmu-mir-706	MIMAT0003496	Pura	19290	HITS-CLIP	tarbase
mmu-mir-706	MIMAT0003496	Rsbn1	229675	HITS-CLIP	tarbase
mmu-mir-706	MIMAT0003496	Foxo1	56458	HITS-CLIP	tarbase
mmu-mir-706	MIMAT0003496	Zbtb7c	207259	HITS-CLIP	tarbase
mmu-mir-706	MIMAT0003496	Slc38a6	625098	HITS-CLIP	tarbase
mmu-mir-706	MIMAT0003496	Zfp36	22695	HITS-CLIP	tarbase
mmu-mir-706	MIMAT0003496	Fads6	328035	HITS-CLIP	tarbase
mmu-mir-706	MIMAT0003496	Ankrd50	99696	HITS-CLIP	tarbase
mmu-mir-706	MIMAT0003496	Pwwp2a	70802	HITS-CLIP	tarbase
mmu-mir-706	MIMAT0003496	Mylk4	238564	HITS-CLIP	tarbase
mmu-mir-706	MIMAT0003496	Rtn4rl1	237847	HITS-CLIP	tarbase
mmu-mir-706	MIMAT0003496	Preb	50907	HITS-CLIP	tarbase
mmu-mir-706	MIMAT0003496	Mtus1	102103	HITS-CLIP	tarbase
mmu-mir-706	MIMAT0003496	Basp1	70350	HITS-CLIP	tarbase
mmu-mir-706	MIMAT0003496	B230219D22Rik	78521	HITS-CLIP	tarbase
mmu-mir-706	MIMAT0003496	Wnk1	232341	HITS-CLIP	tarbase
mmu-mir-706	MIMAT0003496	9930021J03Rik	240613	HITS-CLIP	tarbase
mmu-mir-706	MIMAT0003496	Zfp62	22720	HITS-CLIP	tarbase
mmu-mir-706	MIMAT0003496	Ermp1	226090	HITS-CLIP	tarbase
mmu-mir-706	MIMAT0003496	Ar	11835	HITS-CLIP	tarbase
mmu-mir-706	MIMAT0003496	Arsj	271970	HITS-CLIP	tarbase
mmu-mir-706	MIMAT0003496	Cdc42se1	57912	HITS-CLIP	tarbase
mmu-mir-706	MIMAT0003496	Ppp1r3b	244416	HITS-CLIP	tarbase
mmu-mir-706	MIMAT0003496	Ckap4	216197	HITS-CLIP	tarbase
mmu-mir-706	MIMAT0003496	Mbtps2	270669	HITS-CLIP	tarbase
mmu-mir-706	MIMAT0003496	Atxn1	20238	HITS-CLIP	tarbase
mmu-mir-706	MIMAT0003496	Mars2	212679	HITS-CLIP	tarbase
mmu-mir-706	MIMAT0003496	Tmem164	209497	HITS-CLIP	tarbase
mmu-mir-706	MIMAT0003496	Tmem198b	73827	HITS-CLIP	tarbase
mmu-mir-706	MIMAT0003496	Dusp18	75219	HITS-CLIP	tarbase
mmu-mir-706	MIMAT0003496	Ythdf3	229096	HITS-CLIP	tarbase
mmu-mir-706	MIMAT0003496	Cldn2	12738	HITS-CLIP	tarbase
mmu-mir-706	MIMAT0003496	Ptgs1	19224	HITS-CLIP	tarbase
mmu-mir-706	MIMAT0003496	Lancl3	236285	HITS-CLIP	tarbase
mmu-mir-706	MIMAT0003496	Tgif1	21815	HITS-CLIP	tarbase
mmu-mir-706	MIMAT0003496	Flrt2	399558	HITS-CLIP	tarbase
mmu-mir-706	MIMAT0003496	Tspyl1	22110	HITS-CLIP	tarbase
mmu-mir-706	MIMAT0003496	Fbxo28	67948	HITS-CLIP	tarbase
mmu-mir-706	MIMAT0003496	Zc3hav1l	209032	HITS-CLIP	tarbase
mmu-mir-706	MIMAT0003496	Pygo2	68911	HITS-CLIP	tarbase
mmu-mir-706	MIMAT0003496	Tnrc6b	213988	HITS-CLIP	tarbase
mmu-mir-706	MIMAT0003496	Gigyf2	227331	HITS-CLIP	tarbase
mmu-mir-706	MIMAT0003496	Ldlrad3	241576	HITS-CLIP	tarbase
mmu-mir-706	MIMAT0003496	Crebrf	77128	HITS-CLIP	tarbase
mmu-mir-706	MIMAT0003496	Rbm33	381626	HITS-CLIP	tarbase
mmu-mir-706	MIMAT0003496	Socs4	67296	HITS-CLIP	tarbase
mmu-mir-706	MIMAT0003496	Mlec	109154	HITS-CLIP	tarbase
mmu-mir-706	MIMAT0003496	Myof	226101	HITS-CLIP	tarbase
mmu-mir-706	MIMAT0003496	Ccdc6	76551	HITS-CLIP	tarbase
mmu-mir-706	MIMAT0003496	Lurap1l	52829	HITS-CLIP	tarbase
mmu-mir-706	MIMAT0003496	Foxo3	56484	HITS-CLIP	tarbase
mmu-mir-706	MIMAT0003496	Slc39a9	328133	HITS-CLIP	tarbase
mmu-mir-706	MIMAT0003496	Cdk5r1	12569	HITS-CLIP	tarbase
mmu-mir-706	MIMAT0003496	Zfp710	209225	HITS-CLIP	tarbase
mmu-mir-706	MIMAT0003496	Zadh2	225791	HITS-CLIP	tarbase
mmu-mir-706	MIMAT0003496	Sephs2	20768	HITS-CLIP	tarbase
mmu-mir-706	MIMAT0003496	Lix1l	280411	HITS-CLIP	tarbase
mmu-mir-706	MIMAT0003496	Smcr8	237782	HITS-CLIP	tarbase
mmu-mir-706	MIMAT0003496	Spty2d1	101685	HITS-CLIP	tarbase
mmu-mir-706	MIMAT0003496	Zfp644	52397	HITS-CLIP	tarbase
mmu-mir-706	MIMAT0003496	Aftph	216549	HITS-CLIP	tarbase
mmu-mir-706	MIMAT0003496	Rlf	109263	HITS-CLIP	tarbase
mmu-mir-706	MIMAT0003496	Rasl11b	68939	HITS-CLIP	tarbase
mmu-mir-706	MIMAT0003496	H2afx	15270	HITS-CLIP	tarbase
mmu-mir-706	MIMAT0003496	Zfp697	242109	HITS-CLIP	tarbase
mmu-mir-706	MIMAT0003496	Ubqln2	54609	HITS-CLIP	tarbase
mmu-mir-706	MIMAT0003496	Pigm	67556	HITS-CLIP	tarbase
mmu-mir-706	MIMAT0003496	Synpo2	118449	HITS-CLIP	tarbase
mmu-mir-706	MIMAT0003496	Fam171a1	269233	HITS-CLIP	tarbase
mmu-mir-706	MIMAT0003496	Gpd1l	333433	HITS-CLIP	tarbase
mmu-mir-706	MIMAT0003496	Zfp623	78834	HITS-CLIP	tarbase
mmu-mir-706	MIMAT0003496	Cdr2l	237988	HITS-CLIP	tarbase
mmu-mir-706	MIMAT0003496	Gja1	14609	HITS-CLIP	tarbase
mmu-mir-706	MIMAT0003496	Prkca	18750	HITS-CLIP	tarbase
mmu-mir-706	MIMAT0003496	Rpusd3	101122	HITS-CLIP	tarbase
mmu-mir-706	MIMAT0003496	Fam174a	67698	HITS-CLIP	tarbase
mmu-mir-706	MIMAT0003496	Pcdh19	279653	HITS-CLIP	tarbase
mmu-mir-706	MIMAT0003496	2900026A02Rik	243219	HITS-CLIP	tarbase
mmu-mir-706	MIMAT0003496	Ywhag	22628	HITS-CLIP	tarbase
mmu-mir-706	MIMAT0003496	Crebzf	233490	HITS-CLIP	tarbase
mmu-mir-706	MIMAT0003496	Mafg	17134	HITS-CLIP	tarbase
mmu-mir-706	MIMAT0003496	Ttn	22138	HITS-CLIP	tarbase
mmu-mir-706	MIMAT0003496	Nlgn2	216856	HITS-CLIP	tarbase
mmu-mir-706	MIMAT0003496	Mtcl1	68617	HITS-CLIP	tarbase
mmu-mir-706	MIMAT0003496	Ppp4r2	232314	HITS-CLIP	tarbase
mmu-mir-706	MIMAT0003496	Acvr2a	11480	HITS-CLIP	tarbase
mmu-mir-706	MIMAT0003496	Cdc42se2	72729	HITS-CLIP	tarbase
mmu-mir-706	MIMAT0003496	Slc39a1	30791	HITS-CLIP	tarbase
mmu-mir-706	MIMAT0003496	Pbx1	18514	HITS-CLIP	tarbase
mmu-mir-706	MIMAT0003496	Magi3	99470	HITS-CLIP	tarbase
mmu-mir-706	MIMAT0003496	Rnf103	22644	HITS-CLIP	tarbase
mmu-mir-706	MIMAT0003496	Tnrc6a	233833	HITS-CLIP	tarbase
mmu-mir-706	MIMAT0003496	Zfp212	232784	HITS-CLIP	tarbase
mmu-mir-706	MIMAT0003496	Rnf157	217340	HITS-CLIP	tarbase
mmu-mir-706	MIMAT0003496	Krcc1	57896	HITS-CLIP	tarbase
mmu-mir-706	MIMAT0003496	Yap1	22601	HITS-CLIP	tarbase
mmu-mir-706	MIMAT0003496	Chmp3	66700	HITS-CLIP	tarbase
mmu-mir-706	MIMAT0003496	Tcf4	21413	HITS-CLIP	tarbase
mmu-mir-706	MIMAT0003496	Cstf2t	83410	HITS-CLIP	tarbase
mmu-mir-706	MIMAT0003496	Tanc2	77097	HITS-CLIP	tarbase
mmu-mir-706	MIMAT0003496	Sh3pxd2a	14218	HITS-CLIP	tarbase
mmu-mir-706	MIMAT0003496	Chd8	67772	HITS-CLIP	tarbase
mmu-mir-706	MIMAT0003496	Camk2d	108058	HITS-CLIP	tarbase
mmu-mir-706	MIMAT0003496	Nudcd3	209586	HITS-CLIP	tarbase
mmu-mir-706	MIMAT0003496	Pde5a	242202	HITS-CLIP	tarbase
mmu-mir-706	MIMAT0003496	Prr14l	215476	HITS-CLIP	tarbase
mmu-mir-706	MIMAT0003496	Mdm4	17248	HITS-CLIP	tarbase
mmu-mir-706	MIMAT0003496	Spcs3	76687	HITS-CLIP	tarbase
mmu-mir-706	MIMAT0003496	Slc30a7	66500	HITS-CLIP	tarbase
mmu-mir-706	MIMAT0003496	Cggbp1	106143	HITS-CLIP	tarbase
mmu-mir-706	MIMAT0003496	Ugt2b5	22238	HITS-CLIP	tarbase
mmu-mir-706	MIMAT0003496	Cyp2c50	107141	HITS-CLIP	tarbase
mmu-mir-706	MIMAT0003496	Ep300	328572	HITS-CLIP	tarbase
mmu-mir-706	MIMAT0003496	Nfic	18029	HITS-CLIP	tarbase
mmu-mir-706	MIMAT0003496	Tmem245	242474	HITS-CLIP	tarbase
mmu-mir-706	MIMAT0003496	Sec23ip	207352	HITS-CLIP	tarbase
mmu-mir-706	MIMAT0003496	Tead1	21676	HITS-CLIP	tarbase
mmu-mir-706	MIMAT0003496	Cd47	16423	HITS-CLIP	tarbase
mmu-mir-706	MIMAT0003496	Ghr	14600	HITS-CLIP	tarbase
mmu-mir-706	MIMAT0003496	Fto	26383	HITS-CLIP	tarbase
mmu-mir-706	MIMAT0003496	Emc7	73024	HITS-CLIP	tarbase
mmu-mir-706	MIMAT0003496	B4galt6	56386	HITS-CLIP	tarbase
mmu-mir-706	MIMAT0003496	Cebpg	12611	HITS-CLIP	tarbase
mmu-mir-706	MIMAT0003496	Tgoln1	22134	HITS-CLIP	tarbase
mmu-mir-706	MIMAT0003496	Pign	27392	HITS-CLIP	tarbase
mmu-mir-706	MIMAT0003496	Chd9	109151	HITS-CLIP	tarbase
mmu-mir-706	MIMAT0003496	Retsat	67442	HITS-CLIP	tarbase
mmu-mir-706	MIMAT0003496	Ier5	15939	HITS-CLIP	tarbase
mmu-mir-706	MIMAT0003496	Nfil3	18030	HITS-CLIP	tarbase
mmu-mir-706	MIMAT0003496	Hmga2	15364	HITS-CLIP	tarbase
mmu-mir-706	MIMAT0003496	Cep162	382090	HITS-CLIP	tarbase
mmu-mir-706	MIMAT0003496	Tatdn2	381801	HITS-CLIP	tarbase
mmu-mir-706	MIMAT0003496	Ado	211488	HITS-CLIP	tarbase
mmu-mir-706	MIMAT0003496	Ado	211488	HITS-CLIP	tarbase
mmu-mir-706	MIMAT0003496	5730455P16Rik	70591	HITS-CLIP	tarbase
mmu-mir-706	MIMAT0003496	Armc7	276905	HITS-CLIP	tarbase
mmu-mir-706	MIMAT0003496	Arhgap24	231532	HITS-CLIP	tarbase
mmu-mir-706	MIMAT0003496	Uxs1	67883	HITS-CLIP	tarbase
mmu-mir-706	MIMAT0003496	Spop	20747	HITS-CLIP	tarbase
mmu-mir-706	MIMAT0003496	Smco4	170748	HITS-CLIP	tarbase
mmu-mir-706	MIMAT0003496	Abce1	24015	HITS-CLIP	tarbase
mmu-mir-706	MIMAT0003496	Znrf2	387524	HITS-CLIP	tarbase
mmu-mir-706	MIMAT0003496	Eif4b	75705	HITS-CLIP	tarbase
mmu-mir-706	MIMAT0003496	Ccser2	72972	HITS-CLIP	tarbase
mmu-mir-706	MIMAT0003496	0610030E20Rik	68364	HITS-CLIP	tarbase
mmu-mir-706	MIMAT0003496	0610030E20Rik	68364	HITS-CLIP	tarbase
mmu-mir-706	MIMAT0003496	Cds2	110911	HITS-CLIP	tarbase
mmu-mir-706	MIMAT0003496	Abi1	11308	HITS-CLIP	tarbase
mmu-mir-706	MIMAT0003496	Zfp516	329003	HITS-CLIP	tarbase
mmu-mir-706	MIMAT0003496	C1qtnf3	81799	HITS-CLIP	tarbase
mmu-mir-706	MIMAT0003496	Skap2	54353	HITS-CLIP	tarbase
mmu-mir-706	MIMAT0003496	Mbtd1	103537	HITS-CLIP	tarbase
mmu-mir-706	MIMAT0003496	Eif4a1	13681	HITS-CLIP	tarbase
mmu-mir-706	MIMAT0003496	Ube4a	140630	HITS-CLIP	tarbase
mmu-mir-706	MIMAT0003496	Grb2	14784	HITS-CLIP	tarbase
mmu-mir-706	MIMAT0003496	Rpl3	27367	HITS-CLIP	tarbase
mmu-mir-706	MIMAT0003496	Marf1	223989	HITS-CLIP	tarbase
mmu-mir-706	MIMAT0003496	Atp8b2	54667	HITS-CLIP	tarbase
mmu-mir-706	MIMAT0003496	Copz1	56447	HITS-CLIP	tarbase
mmu-mir-706	MIMAT0003496	Ppm1b	19043	HITS-CLIP	tarbase
mmu-mir-706	MIMAT0003496	Prpf40a	56194	HITS-CLIP	tarbase
mmu-mir-706	MIMAT0003496	Mmgt1	236792	HITS-CLIP	tarbase
mmu-mir-706	MIMAT0003496	Naca	17938	HITS-CLIP	tarbase
mmu-mir-706	MIMAT0003496	Cxcl12	20315	HITS-CLIP	tarbase
mmu-mir-706	MIMAT0003496	Akap6	238161	HITS-CLIP	tarbase
mmu-mir-706	MIMAT0003496	Dlgap4	228836	HITS-CLIP	tarbase
mmu-mir-706	MIMAT0003496	Rapgef2	76089	HITS-CLIP	tarbase
mmu-mir-706	MIMAT0003496	Tmem65	74868	HITS-CLIP	tarbase
mmu-mir-706	MIMAT0003496	Klhl24	75785	HITS-CLIP	tarbase
mmu-mir-706	MIMAT0003496	Ccni	12453	HITS-CLIP	tarbase
mmu-mir-706	MIMAT0003496	Scoc	56367	HITS-CLIP	tarbase
mmu-mir-706	MIMAT0003496	Usp31	76179	HITS-CLIP	tarbase
mmu-mir-706	MIMAT0003496	Mapk1	26413	HITS-CLIP	tarbase
mmu-mir-706	MIMAT0003496	Alg11	207958	HITS-CLIP	tarbase
mmu-mir-706	MIMAT0003496	Sox11	20666	HITS-CLIP	tarbase
mmu-mir-706	MIMAT0003496	Rnf217	268291	HITS-CLIP	tarbase
mmu-mir-706	MIMAT0003496	Zkscan8	93681	HITS-CLIP	tarbase
mmu-mir-706	MIMAT0003496	Med14	26896	HITS-CLIP	tarbase
mmu-mir-706	MIMAT0003496	Phactr4	100169	HITS-CLIP	tarbase
mmu-mir-706	MIMAT0003496	Slc31a1	20529	HITS-CLIP	tarbase
mmu-mir-706	MIMAT0003496	Numa1	101706	HITS-CLIP	tarbase
mmu-mir-706	MIMAT0003496	Impad1	242291	HITS-CLIP	tarbase
mmu-mir-706	MIMAT0003496	Vkorc1l1	69568	HITS-CLIP	tarbase
mmu-mir-706	MIMAT0003496	Bmpr2	12168	HITS-CLIP	tarbase
mmu-mir-706	MIMAT0003496	Pi15	94227	HITS-CLIP	tarbase
mmu-mir-706	MIMAT0003496	Ccdc134	76457	HITS-CLIP	tarbase
mmu-mir-706	MIMAT0003496	Col8a1	12837	HITS-CLIP	tarbase
mmu-mir-706	MIMAT0003496	Cry2	12953	HITS-CLIP	tarbase
mmu-mir-706	MIMAT0003496	Epc2	227867	HITS-CLIP	tarbase
mmu-mir-706	MIMAT0003496	Tmem19	67226	HITS-CLIP	tarbase
mmu-mir-706	MIMAT0003496	Msi2	76626	HITS-CLIP	tarbase
mmu-mir-706	MIMAT0003496	Atxn1l	52335	HITS-CLIP	tarbase
mmu-mir-706	MIMAT0003496	Rnf213	672511	HITS-CLIP	tarbase
mmu-mir-706	MIMAT0003496	Ccnd1	12443	HITS-CLIP	tarbase
mmu-mir-706	MIMAT0003496	Runx3	12399	HITS-CLIP	tarbase
mmu-mir-706	MIMAT0003496	Rbm47	245945	HITS-CLIP	tarbase
mmu-mir-706	MIMAT0003496	Trabd2b	666048	HITS-CLIP	tarbase
mmu-mir-706	MIMAT0003496	Klhl9	242521	HITS-CLIP	tarbase
mmu-mir-706	MIMAT0003496	Dnajc25	72429	HITS-CLIP	tarbase
mmu-mir-706	MIMAT0003496	Srsf3	20383	HITS-CLIP	tarbase
mmu-mir-706	MIMAT0003496	Smim15	75616	HITS-CLIP	tarbase
mmu-mir-706	MIMAT0003496	Bves	23828	HITS-CLIP	tarbase
mmu-mir-706	MIMAT0003496	Tia1	21841	HITS-CLIP	tarbase
mmu-mir-706	MIMAT0003496	Ganab	14376	HITS-CLIP	tarbase
mmu-mir-706	MIMAT0003496	Ccnf	12449	HITS-CLIP	tarbase
mmu-mir-706	MIMAT0003496	Nfxl1	100978	HITS-CLIP	tarbase
mmu-mir-706	MIMAT0003496	Zfp449	78619	HITS-CLIP	tarbase
mmu-mir-706	MIMAT0003496	C4b	12268	HITS-CLIP	tarbase
mmu-mir-706	MIMAT0003496	Prob1	381148	HITS-CLIP	tarbase
mmu-mir-706	MIMAT0003496	Lmbrd1	68421	HITS-CLIP	tarbase
mmu-mir-706	MIMAT0003496	Rhog	56212	HITS-CLIP	tarbase
mmu-mir-706	MIMAT0003496	Dnajb14	70604	HITS-CLIP	tarbase
mmu-mir-706	MIMAT0003496	Peak1	244895	HITS-CLIP	tarbase
mmu-mir-706	MIMAT0003496	Cpne1	266692	HITS-CLIP	tarbase
mmu-mir-706	MIMAT0003496	Atxn7l3b	382423	HITS-CLIP	tarbase
mmu-mir-706	MIMAT0003496	Ranbp6	240614	HITS-CLIP	tarbase
mmu-mir-706	MIMAT0003496	Hoxc4	15423	HITS-CLIP	tarbase
mmu-mir-706	MIMAT0003496	Alg10b	380959	HITS-CLIP	tarbase
mmu-mir-706	MIMAT0003496	Nynrin	277154	HITS-CLIP	tarbase
mmu-mir-706	MIMAT0003496	Zfp652	268469	HITS-CLIP	tarbase
mmu-mir-706	MIMAT0003496	Klhdc7a	242721	HITS-CLIP	tarbase
mmu-mir-706	MIMAT0003496	Dact3	629378	HITS-CLIP	tarbase
mmu-mir-706	MIMAT0003496	Alkbh1	211064	HITS-CLIP	tarbase
mmu-mir-706	MIMAT0003496	Ccdc82	66396	HITS-CLIP	tarbase
mmu-mir-706	MIMAT0003496	Tmppe	100504715	HITS-CLIP	tarbase
mmu-mir-706	MIMAT0003496	St6galnac4	20448	HITS-CLIP	tarbase
mmu-mir-706	MIMAT0003496	Utp14b	195434	HITS-CLIP	tarbase
mmu-mir-706	MIMAT0003496	Maea	59003	HITS-CLIP	tarbase
mmu-mir-706	MIMAT0003496	Spaca6	75202	HITS-CLIP	tarbase
mmu-mir-706	MIMAT0003496	Tmem170b	621976	HITS-CLIP	tarbase
mmu-mir-706	MIMAT0003496	Slc5a3	53881	HITS-CLIP	tarbase
mmu-mir-706	MIMAT0003496	Ttbk2	140810	HITS-CLIP	tarbase
mmu-mir-706	MIMAT0003496	Vgll3	73569	HITS-CLIP	tarbase
mmu-mir-706	MIMAT0003496	Gcnt4	218476	HITS-CLIP	tarbase
mmu-mir-706	MIMAT0003496	Zbed6	667118	HITS-CLIP	tarbase
mmu-mir-706	MIMAT0003496	Cmtm4	97487	HITS-CLIP	tarbase
mmu-mir-706	MIMAT0003496	9330151L19Rik	414085	HITS-CLIP	tarbase
mmu-mir-706	MIMAT0003496	Atf7	223922	HITS-CLIP	tarbase
mmu-mir-709	MIMAT0003499	Chml	12663	HITS-CLIP	21258322
mmu-mir-709	MIMAT0003499	Cdk7	12572	HITS-CLIP	25083871
mmu-mir-709	MIMAT0003499	Cdk7	12572	HITS-CLIP	21258322
mmu-mir-709	MIMAT0003499	Mcm5	17218	HITS-CLIP	21258322
mmu-mir-709	MIMAT0003499	Tle2	21886	HITS-CLIP	21258322
mmu-mir-709	MIMAT0003499	1700094D03Rik	73545	HITS-CLIP	21258322
mmu-mir-709	MIMAT0003499	D19Bwg1357e	52874	HITS-CLIP	21258322
mmu-mir-709	MIMAT0003499	Sco1	52892	HITS-CLIP	21258322
mmu-mir-709	MIMAT0003499	Pctp	18559	HITS-CLIP	21258322
mmu-mir-709	MIMAT0003499	Hnrnpc	15381	HITS-CLIP	21258322
mmu-mir-709	MIMAT0003499	Nop16	28126	HITS-CLIP	21258322
mmu-mir-709	MIMAT0003499	Polr1b	20017	HITS-CLIP	21258322
mmu-mir-709	MIMAT0003499	Gngt1	14699	HITS-CLIP	25083871
mmu-mir-709	MIMAT0003499	Gngt1	14699	HITS-CLIP	21258322
mmu-mir-709	MIMAT0003499	Ufd1l	22230	HITS-CLIP	21258322
mmu-mir-709	MIMAT0003499	Sms	20603	HITS-CLIP	25083871
mmu-mir-709	MIMAT0003499	Sms	671878	HITS-CLIP	25083871
mmu-mir-709	MIMAT0003499	Gata5	14464	HITS-CLIP	21258322
mmu-mir-709	MIMAT0003499	Kif15	209737	HITS-CLIP	21258322
mmu-mir-709	MIMAT0003499	Rbm34	52202	HITS-CLIP	21258322
mmu-mir-709	MIMAT0003499	Dffb	13368	HITS-CLIP	21258322
mmu-mir-709	MIMAT0003499	Tapbp	21356	HITS-CLIP	21258322
mmu-mir-709	MIMAT0003499	Birc5	11799	HITS-CLIP	21258322
mmu-mir-709	MIMAT0003499	Dnase2a	13423	HITS-CLIP	21258322
mmu-mir-709	MIMAT0003499	Hsd17b7	15490	HITS-CLIP	25083871
mmu-mir-709	MIMAT0003499	Hsd17b7	11982	HITS-CLIP	21258322
mmu-mir-709	MIMAT0003499	Mrpl40	18100	HITS-CLIP	25083871
mmu-mir-709	MIMAT0003499	Mbd4	17193	HITS-CLIP	25083871
mmu-mir-709	MIMAT0003499	Mbd4	17193	HITS-CLIP	21258322
mmu-mir-709	MIMAT0003499	Mtl5	20349	HITS-CLIP	23142080
mmu-mir-709	MIMAT0003499	Tnfrsf10b	21933	HITS-CLIP	25083871
mmu-mir-709	MIMAT0003499	B4galnt2	14422	HITS-CLIP	21258322
mmu-mir-709	MIMAT0003499	Commd8	27784	HITS-CLIP	21258322
mmu-mir-709	MIMAT0003499	Commd8	27784	HITS-CLIP	25083871
mmu-mir-709	MIMAT0003499	Pin1	23988	HITS-CLIP	21258322
mmu-mir-709	MIMAT0003499	Azi2	27215	HITS-CLIP	21258322
mmu-mir-709	MIMAT0003499	Npas3	27386	HITS-CLIP	23142080
mmu-mir-709	MIMAT0003499	Pdxk	216134	HITS-CLIP	21258322
mmu-mir-709	MIMAT0003499	Pttg1	30939	HITS-CLIP	21258322
mmu-mir-709	MIMAT0003499	Neu3	50935	HITS-CLIP	25083871
mmu-mir-709	MIMAT0003499	Cts8	56094	HITS-CLIP	21258322
mmu-mir-709	MIMAT0003499	Cts8	56094	HITS-CLIP	25083871
mmu-mir-709	MIMAT0003499	Slc15a1	56643	HITS-CLIP	21258322
mmu-mir-709	MIMAT0003499	Dynll1	56455	HITS-CLIP	21258322
mmu-mir-709	MIMAT0003499	Tbx20	57246	HITS-CLIP	21258322
mmu-mir-709	MIMAT0003499	Ptplad1	57874	HITS-CLIP	21258322
mmu-mir-709	MIMAT0003499	Paxip1	55982	HITS-CLIP	21258322
mmu-mir-709	MIMAT0003499	Parp3	235587	HITS-CLIP	23142080
mmu-mir-709	MIMAT0003499	Tspan13	66109	HITS-CLIP	21258322
mmu-mir-709	MIMAT0003499	Galntl6	270049	HITS-CLIP	21258322
mmu-mir-709	MIMAT0003499	Sppl2a	66552	HITS-CLIP	21258322
mmu-mir-709	MIMAT0003499	Trp53rk	76367	HITS-CLIP	21258322
mmu-mir-709	MIMAT0003499	Smim7	66818	HITS-CLIP	21258322
mmu-mir-709	MIMAT0003499	Plin3	66905	HITS-CLIP	21258322
mmu-mir-709	MIMAT0003499	Zfp830	66983	HITS-CLIP	21258322
mmu-mir-709	MIMAT0003499	Ttc23	67009	HITS-CLIP	21258322
mmu-mir-709	MIMAT0003499	Mmachc	67096	HITS-CLIP	23597149
mmu-mir-709	MIMAT0003499	Mmachc	67096	HITS-CLIP	21258322
mmu-mir-709	MIMAT0003499	Med18	67219	HITS-CLIP	21258322
mmu-mir-709	MIMAT0003499	Sf3a1	67465	HITS-CLIP	21258322
mmu-mir-709	MIMAT0003499	Cwc25	67480	HITS-CLIP	21258322
mmu-mir-709	MIMAT0003499	Cwc25	67480	HITS-CLIP	25083871
mmu-mir-709	MIMAT0003499	Limd2	104771	HITS-CLIP	21258322
mmu-mir-709	MIMAT0003499	Mrp63	67840	HITS-CLIP	25083871
mmu-mir-709	MIMAT0003499	Dpy19l1	244745	HITS-CLIP	23142080
mmu-mir-709	MIMAT0003499	Nmrk2	69564	HITS-CLIP	25083871
mmu-mir-709	MIMAT0003499	Smco1	69576	HITS-CLIP	21258322
mmu-mir-709	MIMAT0003499	Nkiras1	69721	HITS-CLIP	21258322
mmu-mir-709	MIMAT0003499	Cd2bp2	70233	HITS-CLIP	21258322
mmu-mir-709	MIMAT0003499	Rasl12	70784	HITS-CLIP	21258322
mmu-mir-709	MIMAT0003499	Ston2	108800	HITS-CLIP	21258322
mmu-mir-709	MIMAT0003499	Arhgap19	109242	HITS-CLIP	21258322
mmu-mir-709	MIMAT0003499	Oxsm	71147	HITS-CLIP	21258322
mmu-mir-709	MIMAT0003499	Fbxo30	71878	HITS-CLIP	25083871
mmu-mir-709	MIMAT0003499	Trub1	72133	HITS-CLIP	21258322
mmu-mir-709	MIMAT0003499	Trub1	72133	HITS-CLIP	25083871
mmu-mir-709	MIMAT0003499	Supt7l	72195	HITS-CLIP	25083871
mmu-mir-709	MIMAT0003499	Supt7l	72195	HITS-CLIP	21258322
mmu-mir-709	MIMAT0003499	Wdr89	72338	HITS-CLIP	23597149
mmu-mir-709	MIMAT0003499	Wdr89	72338	HITS-CLIP	21258322
mmu-mir-709	MIMAT0003499	Wdr89	72338	HITS-CLIP	25083871
mmu-mir-709	MIMAT0003499	Wdr89	72338	HITS-CLIP	19536157
mmu-mir-709	MIMAT0003499	Wdr89	72338	HITS-CLIP	23142080
mmu-mir-709	MIMAT0003499	Rrp1b	72462	HITS-CLIP	21258322
mmu-mir-709	MIMAT0003499	Dzip1l	72507	HITS-CLIP	21258322
mmu-mir-709	MIMAT0003499	Ttc19	72795	HITS-CLIP	21258322
mmu-mir-709	MIMAT0003499	Ttc19	72795	HITS-CLIP	25083871
mmu-mir-709	MIMAT0003499	Slc25a42	73095	HITS-CLIP	25083871
mmu-mir-709	MIMAT0003499	Slc25a42	108943	HITS-CLIP	21258322
mmu-mir-709	MIMAT0003499	Psmb11	73902	HITS-CLIP	21258322
mmu-mir-709	MIMAT0003499	Zfp558	72230	HITS-CLIP	21258322
mmu-mir-709	MIMAT0003499	Sgms2	74442	HITS-CLIP	21258322
mmu-mir-709	MIMAT0003499	Cep72	74482	HITS-CLIP	21258322
mmu-mir-709	MIMAT0003499	Rhoh	74748	HITS-CLIP	21258322
mmu-mir-709	MIMAT0003499	Zfp933	242747	HITS-CLIP	21258322
mmu-mir-709	MIMAT0003499	Zfp933	242747	HITS-CLIP	25083871
mmu-mir-709	MIMAT0003499	Zfp444	72667	HITS-CLIP	21258322
mmu-mir-709	MIMAT0003499	Zfp444	72667	HITS-CLIP	25083871
mmu-mir-709	MIMAT0003499	Exosc4	109075	HITS-CLIP	21258322
mmu-mir-709	MIMAT0003499	Glt8d1	76510	HITS-CLIP	21258322
mmu-mir-709	MIMAT0003499	Kdelc2	68304	HITS-CLIP	21258322
mmu-mir-709	MIMAT0003499	Kdelc2	68304	HITS-CLIP	25083871
mmu-mir-709	MIMAT0003499	Dnajc18	76594	HITS-CLIP	21258322
mmu-mir-709	MIMAT0003499	Gje1	76743	HITS-CLIP	21258322
mmu-mir-709	MIMAT0003499	Mzt1	76789	HITS-CLIP	21258322
mmu-mir-709	MIMAT0003499	Mzt1	76789	HITS-CLIP	25083871
mmu-mir-709	MIMAT0003499	Ccdc116	76886	HITS-CLIP	21258322
mmu-mir-709	MIMAT0003499	Tmem44	224090	HITS-CLIP	21258322
mmu-mir-709	MIMAT0003499	Agl	77559	HITS-CLIP	21258322
mmu-mir-709	MIMAT0003499	Agl	77559	HITS-CLIP	25083871
mmu-mir-709	MIMAT0003499	Fam219b	78323	HITS-CLIP	21258322
mmu-mir-709	MIMAT0003499	Fbxo43	78803	HITS-CLIP	21258322
mmu-mir-709	MIMAT0003499	Fbxo43	78803	HITS-CLIP	25083871
mmu-mir-709	MIMAT0003499	Zdhhc3	69035	HITS-CLIP	21258322
mmu-mir-709	MIMAT0003499	Car5b	56078	HITS-CLIP	25083871
mmu-mir-709	MIMAT0003499	Car5b	56078	HITS-CLIP	21258322
mmu-mir-709	MIMAT0003499	Ggcx	56316	HITS-CLIP	21258322
mmu-mir-709	MIMAT0003499	Ggcx	56316	HITS-CLIP	21258322
mmu-mir-709	MIMAT0003499	Mrps24	64660	HITS-CLIP	21258322
mmu-mir-709	MIMAT0003499	Akap8	56399	HITS-CLIP	21258322
mmu-mir-709	MIMAT0003499	Akap8	56399	HITS-CLIP	25083871
mmu-mir-709	MIMAT0003499	Zfp113	60406	HITS-CLIP	21258322
mmu-mir-709	MIMAT0003499	Dync1li1	93697	HITS-CLIP	21258322
mmu-mir-709	MIMAT0003499	Dqx1	93838	HITS-CLIP	21258322
mmu-mir-709	MIMAT0003499	Slc28a3	114304	HITS-CLIP	21258322
mmu-mir-709	MIMAT0003499	Slc28a3	114304	HITS-CLIP	23597149
mmu-mir-709	MIMAT0003499	Sfxn2	94279	HITS-CLIP	25083871
mmu-mir-709	MIMAT0003499	Isg20l2	229504	HITS-CLIP	21258322
mmu-mir-709	MIMAT0003499	Isg20l2	229504	HITS-CLIP	25083871
mmu-mir-709	MIMAT0003499	Noc4l	231506	HITS-CLIP	21258322
mmu-mir-709	MIMAT0003499	Exoc8	102058	HITS-CLIP	25083871
mmu-mir-709	MIMAT0003499	Exoc8	102058	HITS-CLIP	21258322
mmu-mir-709	MIMAT0003499	Dis3l	213550	HITS-CLIP	21258322
mmu-mir-709	MIMAT0003499	AI597468	103266	HITS-CLIP	21258322
mmu-mir-709	MIMAT0003499	Man2a2	140481	HITS-CLIP	21258322
mmu-mir-709	MIMAT0003499	Pnpla3	116939	HITS-CLIP	25083871
mmu-mir-709	MIMAT0003499	Pnpla3	117149	HITS-CLIP	21258322
mmu-mir-709	MIMAT0003499	Helb	117599	HITS-CLIP	25083871
mmu-mir-709	MIMAT0003499	Helb	140579	HITS-CLIP	21258322
mmu-mir-709	MIMAT0003499	Ptpn7	320139	HITS-CLIP	25083871
mmu-mir-709	MIMAT0003499	Syt12	171180	HITS-CLIP	21258322
mmu-mir-709	MIMAT0003499	Acer1	171168	HITS-CLIP	21258322
mmu-mir-709	MIMAT0003499	Sgk3	170755	HITS-CLIP	21258322
mmu-mir-709	MIMAT0003499	Luc7l2	192196	HITS-CLIP	21258322
mmu-mir-709	MIMAT0003499	Eif2b1	211401	HITS-CLIP	21258322
mmu-mir-709	MIMAT0003499	Prdm9	213389	HITS-CLIP	21258322
mmu-mir-709	MIMAT0003499	Zbtb8b	215627	HITS-CLIP	21258322
mmu-mir-709	MIMAT0003499	Rcor3	214742	HITS-CLIP	25083871
mmu-mir-709	MIMAT0003499	C5ar2	319430	HITS-CLIP	21258322
mmu-mir-709	MIMAT0003499	Gpr157	269604	HITS-CLIP	25083871
mmu-mir-709	MIMAT0003499	Gpr157	269604	HITS-CLIP	21258322
mmu-mir-709	MIMAT0003499	Syt15	319508	HITS-CLIP	21258322
mmu-mir-709	MIMAT0003499	Zfp446	269870	HITS-CLIP	21258322
mmu-mir-709	MIMAT0003499	Zfp446	269870	HITS-CLIP	25083871
mmu-mir-709	MIMAT0003499	BC024139	236790	HITS-CLIP	21258322
mmu-mir-709	MIMAT0003499	Smtnl2	276829	HITS-CLIP	21258322
mmu-mir-709	MIMAT0003499	Rab39	230073	HITS-CLIP	21258322
mmu-mir-709	MIMAT0003499	Ddx58	230073	HITS-CLIP	21258322
mmu-mir-709	MIMAT0003499	Ttll1	319953	HITS-CLIP	25083871
mmu-mir-709	MIMAT0003499	Ttll1	319953	HITS-CLIP	21258322
mmu-mir-709	MIMAT0003499	Gk5	232237	HITS-CLIP	21258322
mmu-mir-709	MIMAT0003499	Gdpgp1	269952	HITS-CLIP	21258322
mmu-mir-709	MIMAT0003499	Gdpgp1	269952	HITS-CLIP	25083871
mmu-mir-709	MIMAT0003499	Zfp612	223922	HITS-CLIP	21258322
mmu-mir-709	MIMAT0003499	Svopl	320590	HITS-CLIP	21258322
mmu-mir-709	MIMAT0003499	Fitm2	228859	HITS-CLIP	25083871
mmu-mir-709	MIMAT0003499	Fitm2	228859	HITS-CLIP	21258322
mmu-mir-709	MIMAT0003499	Zfp780b	338354	HITS-CLIP	21258322
mmu-mir-709	MIMAT0003499	Rnd1	223881	HITS-CLIP	21258322
mmu-mir-709	MIMAT0003499	Fam65b	193385	HITS-CLIP	21258322
mmu-mir-709	MIMAT0003499	Rbm11	208146	HITS-CLIP	21258322
mmu-mir-709	MIMAT0003499	Tnfrsf26	244237	HITS-CLIP	25083871
mmu-mir-709	MIMAT0003499	Tnfrsf26	244237	HITS-CLIP	21258322
mmu-mir-709	MIMAT0003499	Bloc1s3	232946	HITS-CLIP	21258322
mmu-mir-709	MIMAT0003499	Tigd3	332359	HITS-CLIP	21258322
mmu-mir-709	MIMAT0003499	Pfas	237823	HITS-CLIP	25083871
mmu-mir-709	MIMAT0003499	Tceanc	245695	HITS-CLIP	21258322
mmu-mir-709	MIMAT0003499	Rmi2	223970	HITS-CLIP	21258322
mmu-mir-709	MIMAT0003499	Espnl	227357	HITS-CLIP	25083871
mmu-mir-709	MIMAT0003499	Apold1	210145	HITS-CLIP	21258322
mmu-mir-709	MIMAT0003499	Dhx37	380711	HITS-CLIP	21258322
mmu-mir-709	MIMAT0003499	Dennd2c	237500	HITS-CLIP	21258322
mmu-mir-709	MIMAT0003499	Zfp459	328274	HITS-CLIP	21258322
mmu-mir-709	MIMAT0003499	Zfp459	328274	HITS-CLIP	25083871
mmu-mir-709	MIMAT0003499	Zfp874b	408067	HITS-CLIP	21258322
mmu-mir-709	MIMAT0003499	Ccdc157	216516	HITS-CLIP	21258322
mmu-mir-709	MIMAT0003499	Ccdc157	216516	HITS-CLIP	25083871
mmu-mir-709	MIMAT0003499	Wdr25	212198	HITS-CLIP	21258322
mmu-mir-709	MIMAT0003499	Mkl2	239719	HITS-CLIP	21258322
mmu-mir-709	MIMAT0003499	Mdc1	240087	HITS-CLIP	21258322
mmu-mir-709	MIMAT0003499	Zfp382	233060	HITS-CLIP	25083871
mmu-mir-709	MIMAT0003499	Zfp382	233060	HITS-CLIP	21258322
mmu-mir-709	MIMAT0003499	Ldlrad2	435811	HITS-CLIP	21258322
mmu-mir-709	MIMAT0003499	Btn2a2	227526	HITS-CLIP	21258322
mmu-mir-709	MIMAT0003499	Cdnf	227526	HITS-CLIP	21258322
mmu-mir-709	MIMAT0003499	Zfp385c	230726	HITS-CLIP	21258322
mmu-mir-709	MIMAT0003499	Ostf1	20409	HITS-CLIP	21258322
mmu-mir-709	MIMAT0003499	Ostf1	20409	HITS-CLIP	25083871
mmu-mir-709	MIMAT0003499	Aco1	11428	HITS-CLIP	21258322
mmu-mir-709	MIMAT0003499	Aco1	11428	HITS-CLIP	25083871
mmu-mir-709	MIMAT0003499	Apod	11815	HITS-CLIP	21258322
mmu-mir-709	MIMAT0003499	Car8	12319	HITS-CLIP	21258322
mmu-mir-709	MIMAT0003499	Ces1g	14071	HITS-CLIP	21258322
mmu-mir-709	MIMAT0003499	Col8a1	12837	HITS-CLIP	23597149
mmu-mir-709	MIMAT0003499	Col8a1	12837	HITS-CLIP	21258322
mmu-mir-709	MIMAT0003499	Col8a1	12837	HITS-CLIP	25083871
mmu-mir-709	MIMAT0003499	Mapre1	13589	HITS-CLIP	21258322
mmu-mir-709	MIMAT0003499	Spib	272382	HITS-CLIP	21258322
mmu-mir-709	MIMAT0003499	Egr2	13654	Luciferase assay//Microarray	22792185
mmu-mir-709	MIMAT0003499	Epb4.2	13828	HITS-CLIP	21258322
mmu-mir-709	MIMAT0003499	Slc2a4	14670	HITS-CLIP	21258322
mmu-mir-709	MIMAT0003499	Hmgb2	97165	HITS-CLIP	25083871
mmu-mir-709	MIMAT0003499	Itgb6	16423	HITS-CLIP	23142080
mmu-mir-709	MIMAT0003499	Ncf2	17970	HITS-CLIP	21258322
mmu-mir-709	MIMAT0003499	Ncf2	17975	HITS-CLIP	25083871
mmu-mir-709	MIMAT0003499	Ncl	17975	HITS-CLIP	21258322
mmu-mir-709	MIMAT0003499	Ptprb	19263	HITS-CLIP	25083871
mmu-mir-709	MIMAT0003499	Rac2	19354	HITS-CLIP	21258322
mmu-mir-709	MIMAT0003499	Pde4c	110385	HITS-CLIP	25083871
mmu-mir-709	MIMAT0003499	Ptk6	20459	HITS-CLIP	25083871
mmu-mir-709	MIMAT0003499	Ptk6	20459	HITS-CLIP	21258322
mmu-mir-709	MIMAT0003499	1200014J11Rik	66874	HITS-CLIP	21258322
mmu-mir-709	MIMAT0003499	2010315B03Rik	630836	HITS-CLIP	21258322
mmu-mir-709	MIMAT0003499	2410012M07Rik	71979	HITS-CLIP	21258322
mmu-mir-709	MIMAT0003499	2810006K23Rik	72650	HITS-CLIP	21258322
mmu-mir-709	MIMAT0003499	2810021J22Rik	69944	HITS-CLIP	21258322
mmu-mir-709	MIMAT0003499	2810021J22Rik	69944	HITS-CLIP	25083871
mmu-mir-709	MIMAT0003499	2810474O19Rik	67246	HITS-CLIP	25083871
mmu-mir-709	MIMAT0003499	4930519G04Rik	67593	HITS-CLIP	21258322
mmu-mir-709	MIMAT0003499	4930519G04Rik	67593	HITS-CLIP	25083871
mmu-mir-709	MIMAT0003499	9930104L06Rik		HITS-CLIP	21258322
mmu-mir-709	MIMAT0003499	A430033K04Rik	243308	HITS-CLIP	21258322
mmu-mir-709	MIMAT0003499	Abcc9	20928	HITS-CLIP	21258322
mmu-mir-709	MIMAT0003499	Acot2	171210	HITS-CLIP	21258322
mmu-mir-709	MIMAT0003499	Adat1	30947	HITS-CLIP	21258322
mmu-mir-709	MIMAT0003499	Afap1	70292	HITS-CLIP	21258322
mmu-mir-709	MIMAT0003499	Ajuba	16475	HITS-CLIP	21258322
mmu-mir-709	MIMAT0003499	Sema4b	20352	HITS-CLIP	21258322
mmu-mir-709	MIMAT0003499	Akt1	11651	Luciferase assay	21464222
mmu-mir-709	MIMAT0003499	Dync1li2	234663	HITS-CLIP	25083871
mmu-mir-709	MIMAT0003499	Dync1li2	234663	HITS-CLIP	21258322
mmu-mir-709	MIMAT0003499	Atf1	11908	HITS-CLIP	25083871
mmu-mir-709	MIMAT0003499	Bach2	12014	HITS-CLIP	21258322
mmu-mir-709	MIMAT0003499	Knop1	66356	HITS-CLIP	21258322
mmu-mir-709	MIMAT0003499	Fam118a	73225	HITS-CLIP	21258322
mmu-mir-709	MIMAT0003499	Bpnt1	23827	HITS-CLIP	25083871
mmu-mir-709	MIMAT0003499	Bpnt1	23827	HITS-CLIP	21258322
mmu-mir-709	MIMAT0003499	Zmat3	22401	HITS-CLIP	21258322
mmu-mir-709	MIMAT0003499	Cbfa2t2	12396	HITS-CLIP	21258322
mmu-mir-709	MIMAT0003499	Cbfa2t2	12396	HITS-CLIP	25083871
mmu-mir-709	MIMAT0003499	Cbln3	56410	HITS-CLIP	21258322
mmu-mir-709	MIMAT0003499	Ccdc127	67433	HITS-CLIP	21258322
mmu-mir-709	MIMAT0003499	Cd93	17064	HITS-CLIP	21258322
mmu-mir-709	MIMAT0003499	Cdan1	68968	HITS-CLIP	21258322
mmu-mir-709	MIMAT0003499	Cdr2l	237988	HITS-CLIP	21258322
mmu-mir-709	MIMAT0003499	Cdr2l	237988	HITS-CLIP	25083871
mmu-mir-709	MIMAT0003499	Cds2	110911	HITS-CLIP	21258322
mmu-mir-709	MIMAT0003499	Gga2	74105	HITS-CLIP	21258322
mmu-mir-709	MIMAT0003499	Git2	26431	HITS-CLIP	21258322
mmu-mir-709	MIMAT0003499	Cnnm3	94218	HITS-CLIP	21258322
mmu-mir-709	MIMAT0003499	Ctcfl	664799	Luciferase assay//qRT-PCR//Western blot	19029807
mmu-mir-709	MIMAT0003499	Trim36	28105	HITS-CLIP	21258322
mmu-mir-709	MIMAT0003499	Trmt10a	108943	HITS-CLIP	25083871
mmu-mir-709	MIMAT0003499	Trmt10a	108943	HITS-CLIP	21258322
mmu-mir-709	MIMAT0003499	Cyb5d2	192986	HITS-CLIP	21258322
mmu-mir-709	MIMAT0003499	Scn2b	72821	HITS-CLIP	25083871
mmu-mir-709	MIMAT0003499	Smad9	55994	HITS-CLIP	25083871
mmu-mir-709	MIMAT0003499	Smad9	55994	HITS-CLIP	21258322
mmu-mir-709	MIMAT0003499	Ddhd2	72108	HITS-CLIP	21258322
mmu-mir-709	MIMAT0003499	Npat	244879	HITS-CLIP	21258322
mmu-mir-709	MIMAT0003499	Nploc4	217365	HITS-CLIP	21258322
mmu-mir-709	MIMAT0003499	Nrcam	319504	HITS-CLIP	25083871
mmu-mir-709	MIMAT0003499	Nrcam	319504	HITS-CLIP	21258322
mmu-mir-709	MIMAT0003499	Il17rd	171463	HITS-CLIP	21258322
mmu-mir-709	MIMAT0003499	Inpp5e	64436	HITS-CLIP	21258322
mmu-mir-709	MIMAT0003499	Efr3b	668212	HITS-CLIP	21258322
mmu-mir-709	MIMAT0003499	Kalrn	545156	HITS-CLIP	25083871
mmu-mir-709	MIMAT0003499	Kalrn	545156	HITS-CLIP	21258322
mmu-mir-709	MIMAT0003499	Elovl7	74559	HITS-CLIP	21258322
mmu-mir-709	MIMAT0003499	Elovl7	74559	HITS-CLIP	25083871
mmu-mir-709	MIMAT0003499	Eno2	13807	HITS-CLIP	21258322
mmu-mir-709	MIMAT0003499	Ercc6	319955	HITS-CLIP	25083871
mmu-mir-709	MIMAT0003499	Ercc6	319955	HITS-CLIP	21258322
mmu-mir-709	MIMAT0003499	Fadd	14082	HITS-CLIP	21258322
mmu-mir-709	MIMAT0003499	Tln2	70549	HITS-CLIP	21258322
mmu-mir-709	MIMAT0003499	Polr3gl	69870	HITS-CLIP	21258322
mmu-mir-709	MIMAT0003499	Gnl3l	237107	HITS-CLIP	25083871
mmu-mir-709	MIMAT0003499	Tmx4	52837	HITS-CLIP	21258322
mmu-mir-709	MIMAT0003499	Fnip2	329679	HITS-CLIP	21258322
mmu-mir-709	MIMAT0003499	Tspan31	67125	HITS-CLIP	21258322
mmu-mir-709	MIMAT0003499	Gal3st3	545276	HITS-CLIP	21258322
mmu-mir-709	MIMAT0003499	Gatsl2	80909	HITS-CLIP	21258322
mmu-mir-709	MIMAT0003499	Mfsd4	213006	HITS-CLIP	21258322
mmu-mir-709	MIMAT0003499	Mga	29808	HITS-CLIP	21258322
mmu-mir-709	MIMAT0003499	Gls	14660	HITS-CLIP	21258322
mmu-mir-709	MIMAT0003499	Rbfox2	93686	HITS-CLIP	21258322
mmu-mir-709	MIMAT0003499	Rbms2	56516	HITS-CLIP	21258322
mmu-mir-709	MIMAT0003499	Rbms2	56516	HITS-CLIP	25083871
mmu-mir-709	MIMAT0003499	Mrpl35	66223	HITS-CLIP	21258322
mmu-mir-709	MIMAT0003499	Gnl3l	237107	HITS-CLIP	21258322
mmu-mir-709	MIMAT0003499	Myc	17869	Luciferase assay	21464222
mmu-mir-709	MIMAT0003499	Tspan31	67125	HITS-CLIP	25083871
mmu-mir-709	MIMAT0003499	Homer2	26557	HITS-CLIP	21258322
mmu-mir-709	MIMAT0003499	Nol10	217431	HITS-CLIP	21258322
mmu-mir-709	MIMAT0003499	Zfp26	22688	HITS-CLIP	25083871
mmu-mir-709	MIMAT0003499	Nploc4	217365	HITS-CLIP	25083871
mmu-mir-709	MIMAT0003499	Sox2	20674	Luciferase assay//Microarray	22792185
mmu-mir-709	MIMAT0003499	Shisa7	232813	HITS-CLIP	23142080
mmu-mir-709	MIMAT0003499	Vamp3	22319	HITS-CLIP	21258322
mmu-mir-709	MIMAT0003499	Slc11a2	18174	HITS-CLIP	21258322
mmu-mir-709	MIMAT0003499	Lrrc58	320184	HITS-CLIP	21258322
mmu-mir-709	MIMAT0003499	Osbpl8	237542	HITS-CLIP	21258322
mmu-mir-709	MIMAT0003499	Osbpl8	237542	HITS-CLIP	25083871
mmu-mir-709	MIMAT0003499	Stxbp5l	207227	HITS-CLIP	21258322
mmu-mir-709	MIMAT0003499	Iws1	73473	HITS-CLIP	21258322
mmu-mir-709	MIMAT0003499	Jun	16476	Luciferase assay//Microarray	22792185
mmu-mir-709	MIMAT0003499	Tubb5	22154	HITS-CLIP	21258322
mmu-mir-709	MIMAT0003499	Kcnk6	52150	HITS-CLIP	21258322
mmu-mir-709	MIMAT0003499	Zfp26	22688	HITS-CLIP	21258322
mmu-mir-709	MIMAT0003499	Lrrc58	320184	HITS-CLIP	25083871
mmu-mir-709	MIMAT0003499	Soga1	320706	HITS-CLIP	21258322
mmu-mir-709	MIMAT0003499	Thap2	66816	HITS-CLIP	21258322
mmu-mir-709	MIMAT0003499	Stat1	20846	HITS-CLIP	25083871
mmu-mir-709	MIMAT0003499	Slc35e2	320541	HITS-CLIP	21258322
mmu-mir-709	MIMAT0003499	Senp5	320213	HITS-CLIP	21258322
mmu-mir-709	MIMAT0003499	Slc3a2	17254	HITS-CLIP	25083871
mmu-mir-709	MIMAT0003499	Zfp365	216049	HITS-CLIP	21258322
mmu-mir-709	MIMAT0003499	Ranbp3l	223332	HITS-CLIP	21258322
mmu-mir-709	MIMAT0003499	Ttc26	264134	HITS-CLIP	25083871
mmu-mir-709	MIMAT0003499	Ppm1k	243382	HITS-CLIP	21258322
mmu-mir-709	MIMAT0003499	Ppap2b	67916	HITS-CLIP	23597149
mmu-mir-709	MIMAT0003499	Ppap2b	67916	HITS-CLIP	21258322
mmu-mir-709	MIMAT0003499	Ppap2b	67916	HITS-CLIP	25083871
mmu-mir-709	MIMAT0003499	Ttc26	264134	HITS-CLIP	21258322
mmu-mir-709	MIMAT0003499	Tns1	21961	HITS-CLIP	23142080
mmu-mir-709	MIMAT0003499	Xkr8	381560	HITS-CLIP	21258322
mmu-mir-709	MIMAT0003499	Rheb	19744	HITS-CLIP	21258322
mmu-mir-709	MIMAT0003499	Tbl1xr1	81004	HITS-CLIP	21258322
mmu-mir-709	MIMAT0003499	Trove2	20822	HITS-CLIP	21258322
mmu-mir-709	MIMAT0003499	Ucp2	22228	HITS-CLIP	21258322
mmu-mir-709	MIMAT0003499	Stx17	67727	HITS-CLIP	21258322
mmu-mir-709	MIMAT0003499	Slc25a51	230125	HITS-CLIP	21258322
mmu-mir-709	MIMAT0003499	Slc25a51	230125	HITS-CLIP	23597149
mmu-mir-709	MIMAT0003499	Akt1	11651	Luciferase assay	21464222
mmu-mir-709	MIMAT0003499	Myc	17869	Luciferase assay	21464222
mmu-mir-709	MIMAT0003499	Rasgrf1	19417	Western Blot, Luciferase Reporter Assay	tarbase
mmu-mir-92b-3p	MIMAT0004899	Cpeb1	12877	HITS-CLIP	25083871
mmu-mir-92b-3p	MIMAT0004899	Zpbp	53320	HITS-CLIP	23142080
mmu-mir-92b-3p	MIMAT0004899	Fam136a	66488	HITS-CLIP	25083871
mmu-mir-92b-3p	MIMAT0004899	Tagap1	380608	HITS-CLIP	23142080
mmu-mir-92b-3p	MIMAT0004899	Rhbdl3	246104	HITS-CLIP	25083871
mmu-mir-92b-3p	MIMAT0004899	Zfp300	245368	HITS-CLIP	21258322
mmu-mir-92b-3p	MIMAT0004899	Tagap	72536	HITS-CLIP	23142080
mmu-mir-92b-3p	MIMAT0004899	Gm5148	381438	HITS-CLIP	25083871
mmu-mir-92b-3p	MIMAT0004899	Gm5148	381438	HITS-CLIP	23142080
mmu-mir-92b-3p	MIMAT0004899	Gm14420	628308	HITS-CLIP	21258322
mmu-mir-92b-3p	MIMAT0004899	Chm	12662	HITS-CLIP	23142080
mmu-mir-92b-3p	MIMAT0004899	Il5ra	16192	HITS-CLIP	21258322
mmu-mir-92b-3p	MIMAT0004899	Ncam2	17970	HITS-CLIP	25083871
mmu-mir-92b-3p	MIMAT0004899	Uba1y	22202	HITS-CLIP	21258322
mmu-mir-92b-3p	MIMAT0004899	Btg2	12227	HITS-CLIP	23142080
mmu-mir-92b-3p	MIMAT0004899	Cd69	12515	HITS-CLIP	23142080
mmu-mir-92b-3p	MIMAT0004899	Stk10	20868	HITS-CLIP	23597149
mmu-mir-92b-3p	MIMAT0004899	Stk10	20868	HITS-CLIP	25083871
mmu-mir-92b-3p	MIMAT0004899	Stk10	20868	HITS-CLIP	19536157
mmu-mir-92b-3p	MIMAT0004899	Tagap1	380608	HITS-CLIP	23142080
mmu-mir-92b-3p	MIMAT0004899	Tagap	72536	HITS-CLIP	23142080
mmu-mir-92b-3p	MIMAT0004899	Btg2	12227	HITS-CLIP	23142080
mmu-mir-92b-3p	MIMAT0004899	Cd69	12515	HITS-CLIP	23142080
mmu-mir-92b-3p	MIMAT0004899	Itga5	16402	HITS-CLIP	tarbase
mmu-mir-92b-3p	MIMAT0004899	Krit1	79264	HITS-CLIP	tarbase
mmu-mir-92b-3p	MIMAT0004899	Rpl13	270106	HITS-CLIP	tarbase
mmu-mir-92b-3p	MIMAT0004899	Fasl	14103	HITS-CLIP	tarbase
mmu-mir-92b-3p	MIMAT0004899	Hip1r	29816	HITS-CLIP	tarbase
mmu-mir-92b-3p	MIMAT0004899	Mxd1	17119	HITS-CLIP	tarbase
mmu-mir-92b-3p	MIMAT0004899	Mef2d	17261	HITS-CLIP	tarbase
mmu-mir-92b-3p	MIMAT0004899	Cyp51	13121	HITS-CLIP	tarbase
mmu-mir-92b-3p	MIMAT0004899	Ubl3	24109	HITS-CLIP	tarbase
mmu-mir-92b-3p	MIMAT0004899	Gramd3	107022	HITS-CLIP	tarbase
mmu-mir-92b-3p	MIMAT0004899	Ugp2	216558	HITS-CLIP	tarbase
mmu-mir-92b-3p	MIMAT0004899	Rmnd5a	68477	HITS-CLIP	tarbase
mmu-mir-92b-3p	MIMAT0004899	Braf	109880	HITS-CLIP	tarbase
mmu-mir-92b-3p	MIMAT0004899	Ikzf4	22781	HITS-CLIP	tarbase
mmu-mir-92b-3p	MIMAT0004899	Mien1	103742	HITS-CLIP	tarbase
mmu-mir-92b-3p	MIMAT0004899	Nab1	17936	HITS-CLIP	tarbase
mmu-mir-92b-3p	MIMAT0004899	Il17ra	16172	HITS-CLIP	tarbase
mmu-mir-92b-3p	MIMAT0004899	Stk11	20869	HITS-CLIP	tarbase
mmu-mir-92b-3p	MIMAT0004899	Glg1	20340	HITS-CLIP	tarbase
mmu-mir-92b-3p	MIMAT0004899	Nfat5	54446	HITS-CLIP	tarbase
mmu-mir-92b-3p	MIMAT0004899	Gys1	14936	HITS-CLIP	tarbase
mmu-mir-92b-3p	MIMAT0004899	Il7r	16197	HITS-CLIP	tarbase
mmu-mir-92b-3p	MIMAT0004899	Mmd	67468	HITS-CLIP	tarbase
mmu-mir-92b-3p	MIMAT0004899	Pkn2	109333	HITS-CLIP	tarbase
mmu-mir-92b-3p	MIMAT0004899	Slbp	20492	HITS-CLIP	tarbase
mmu-mir-92b-3p	MIMAT0004899	Rab11a	53869	HITS-CLIP	tarbase
mmu-mir-92b-3p	MIMAT0004899	Srpk1	20815	HITS-CLIP	tarbase
mmu-mir-92b-3p	MIMAT0004899	Lbr	98386	HITS-CLIP	tarbase
mmu-mir-92b-3p	MIMAT0004899	Cic	71722	HITS-CLIP	tarbase
mmu-mir-92b-3p	MIMAT0004899	Insr	16337	HITS-CLIP	tarbase
mmu-mir-92b-3p	MIMAT0004899	Eif4g2	13690	HITS-CLIP	tarbase
mmu-mir-92b-3p	MIMAT0004899	Cs	12974	HITS-CLIP	tarbase
mmu-mir-92b-3p	MIMAT0004899	Ctcf	13018	HITS-CLIP	tarbase
mmu-mir-92b-3p	MIMAT0004899	Tnfsf14	50930	HITS-CLIP	tarbase
mmu-mir-92b-3p	MIMAT0004899	Clint1	216705	HITS-CLIP	tarbase
mmu-mir-92b-3p	MIMAT0004899	Arpc2	76709	HITS-CLIP	tarbase
mmu-mir-92b-3p	MIMAT0004899	Ctnnb1	12387	HITS-CLIP	tarbase
mmu-mir-92b-3p	MIMAT0004899	Bcl2l1	12048	HITS-CLIP	tarbase
mmu-mir-92b-3p	MIMAT0004899	Zmiz1	328365	HITS-CLIP	tarbase
mmu-mir-92b-3p	MIMAT0004899	Hnrnpa0	77134	HITS-CLIP	tarbase
mmu-mir-92b-3p	MIMAT0004899	Herpud2	80517	HITS-CLIP	tarbase
mmu-mir-92b-3p	MIMAT0004899	Arpc5	67771	HITS-CLIP	tarbase
mmu-mir-92b-3p	MIMAT0004899	Tnpo1	238799	HITS-CLIP	tarbase
mmu-mir-92b-3p	MIMAT0004899	Cbx5	12419	HITS-CLIP	tarbase
mmu-mir-92b-3p	MIMAT0004899	Pgam1	18648	HITS-CLIP	tarbase
mmu-mir-92b-3p	MIMAT0004899	Rpl15	66480	HITS-CLIP	tarbase
mmu-mir-92b-3p	MIMAT0004899	Ube2z	268470	HITS-CLIP	tarbase
mmu-mir-92b-3p	MIMAT0004899	Dnajb9	27362	HITS-CLIP	tarbase
mmu-mir-92b-3p	MIMAT0004899	Ppp1cb	19046	HITS-CLIP	tarbase
mmu-mir-92b-3p	MIMAT0004899	Efr3a	76740	HITS-CLIP	tarbase
mmu-mir-92b-3p	MIMAT0004899	Setdb1	84505	HITS-CLIP	tarbase
mmu-mir-92b-3p	MIMAT0004899	Anp32e	66471	HITS-CLIP	tarbase
mmu-mir-92b-3p	MIMAT0004899	Cnih1	12793	HITS-CLIP	tarbase
mmu-mir-92b-3p	MIMAT0004899	Adss	11566	HITS-CLIP	tarbase
mmu-mir-92b-3p	MIMAT0004899	E2f3	13557	HITS-CLIP	tarbase
mmu-mir-92b-3p	MIMAT0004899	Mtif3	76366	HITS-CLIP	tarbase
mmu-mir-92b-3p	MIMAT0004899	Atxn10	54138	HITS-CLIP	tarbase
mmu-mir-92b-3p	MIMAT0004899	Nlk	18099	HITS-CLIP	tarbase
mmu-mir-92b-3p	MIMAT0004899	Arl5b	75869	HITS-CLIP	tarbase
mmu-mir-92b-3p	MIMAT0004899	Top2b	21974	HITS-CLIP	tarbase
mmu-mir-92b-3p	MIMAT0004899	Suz12	52615	HITS-CLIP	tarbase
mmu-mir-92b-3p	MIMAT0004899	Myo1c	17913	HITS-CLIP	tarbase
mmu-mir-92b-3p	MIMAT0004899	Crk	12928	HITS-CLIP	tarbase
mmu-mir-92b-3p	MIMAT0004899	Cox7c	12867	HITS-CLIP	tarbase
mmu-mir-92b-3p	MIMAT0004899	Med13l	76199	HITS-CLIP	tarbase
mmu-mir-92b-3p	MIMAT0004899	Srsf1	110809	HITS-CLIP	tarbase
mmu-mir-92b-3p	MIMAT0004899	Srsf1	110809	HITS-CLIP	tarbase
mmu-mir-92b-3p	MIMAT0004899	Ikzf1	22778	HITS-CLIP	tarbase
mmu-mir-92b-3p	MIMAT0004899	Pank3	211347	HITS-CLIP	tarbase
mmu-mir-92b-3p	MIMAT0004899	BC005537	79555	HITS-CLIP	tarbase
mmu-mir-92b-3p	MIMAT0004899	Ahr	11622	HITS-CLIP	tarbase
mmu-mir-92b-3p	MIMAT0004899	Sec63	140740	HITS-CLIP	tarbase
mmu-mir-92b-3p	MIMAT0004899	Utrn	22288	HITS-CLIP	tarbase
mmu-mir-92b-3p	MIMAT0004899	Rev3l	19714	HITS-CLIP	tarbase
mmu-mir-92b-3p	MIMAT0004899	Prep	19072	HITS-CLIP	tarbase
mmu-mir-92b-3p	MIMAT0004899	Tnfaip3	21929	HITS-CLIP	tarbase
mmu-mir-92b-3p	MIMAT0004899	Dcbld1	66686	HITS-CLIP	tarbase
mmu-mir-92b-3p	MIMAT0004899	Dusp6	67603	HITS-CLIP	tarbase
mmu-mir-92b-3p	MIMAT0004899	Tmpo	21917	HITS-CLIP	tarbase
mmu-mir-92b-3p	MIMAT0004899	Apaf1	11783	HITS-CLIP	tarbase
mmu-mir-92b-3p	MIMAT0004899	Cdk17	237459	HITS-CLIP	tarbase
mmu-mir-92b-3p	MIMAT0004899	Ccar1	67500	HITS-CLIP	tarbase
mmu-mir-92b-3p	MIMAT0004899	Ddit4	74747	HITS-CLIP	tarbase
mmu-mir-92b-3p	MIMAT0004899	Dnajb12	56709	HITS-CLIP	tarbase
mmu-mir-92b-3p	MIMAT0004899	Cand1	71902	HITS-CLIP	tarbase
mmu-mir-92b-3p	MIMAT0004899	Vps54	245944	HITS-CLIP	tarbase
mmu-mir-92b-3p	MIMAT0004899	Peli1	67245	HITS-CLIP	tarbase
mmu-mir-92b-3p	MIMAT0004899	Frs2	327826	HITS-CLIP	tarbase
mmu-mir-92b-3p	MIMAT0004899	Ddc	13195	HITS-CLIP	tarbase
mmu-mir-92b-3p	MIMAT0004899	Osbpl8	237542	HITS-CLIP	tarbase
mmu-mir-92b-3p	MIMAT0004899	Mknk2	17347	HITS-CLIP	tarbase
mmu-mir-92b-3p	MIMAT0004899	Cpeb4	67579	HITS-CLIP	tarbase
mmu-mir-92b-3p	MIMAT0004899	Mdh1	17449	HITS-CLIP	tarbase
mmu-mir-92b-3p	MIMAT0004899	Hmmr	15366	HITS-CLIP	tarbase
mmu-mir-92b-3p	MIMAT0004899	Ppp2ca	19052	HITS-CLIP	tarbase
mmu-mir-92b-3p	MIMAT0004899	Ube2b	22210	HITS-CLIP	tarbase
mmu-mir-92b-3p	MIMAT0004899	Prr11	270906	HITS-CLIP	tarbase
mmu-mir-92b-3p	MIMAT0004899	Snx13	217463	HITS-CLIP	tarbase
mmu-mir-92b-3p	MIMAT0004899	Lpin1	14245	HITS-CLIP	tarbase
mmu-mir-92b-3p	MIMAT0004899	Pum2	80913	HITS-CLIP	tarbase
mmu-mir-92b-3p	MIMAT0004899	Prkar1a	19084	HITS-CLIP	tarbase
mmu-mir-92b-3p	MIMAT0004899	Taf15	70439	HITS-CLIP	tarbase
mmu-mir-92b-3p	MIMAT0004899	Nf1	18015	HITS-CLIP	tarbase
mmu-mir-92b-3p	MIMAT0004899	Ddx5	13207	HITS-CLIP	tarbase
mmu-mir-92b-3p	MIMAT0004899	Nup85	445007	HITS-CLIP	tarbase
mmu-mir-92b-3p	MIMAT0004899	Ube2o	217342	HITS-CLIP	tarbase
mmu-mir-92b-3p	MIMAT0004899	Prpf8	192159	HITS-CLIP	tarbase
mmu-mir-92b-3p	MIMAT0004899	Spag9	70834	HITS-CLIP	tarbase
mmu-mir-92b-3p	MIMAT0004899	Xylt2	217119	HITS-CLIP	tarbase
mmu-mir-92b-3p	MIMAT0004899	Map3k14	53859	HITS-CLIP	tarbase
mmu-mir-92b-3p	MIMAT0004899	Snw1	66354	HITS-CLIP	tarbase
mmu-mir-92b-3p	MIMAT0004899	Hif1a	15251	HITS-CLIP	tarbase
mmu-mir-92b-3p	MIMAT0004899	Mpp5	56217	HITS-CLIP	tarbase
mmu-mir-92b-3p	MIMAT0004899	Snapc1	75627	HITS-CLIP	tarbase
mmu-mir-92b-3p	MIMAT0004899	Cdca7l	217946	HITS-CLIP	tarbase
mmu-mir-92b-3p	MIMAT0004899	Trip11	109181	HITS-CLIP	tarbase
mmu-mir-92b-3p	MIMAT0004899	Npc2	67963	HITS-CLIP	tarbase
mmu-mir-92b-3p	MIMAT0004899	Mlh3	217716	HITS-CLIP	tarbase
mmu-mir-92b-3p	MIMAT0004899	Yy1	22632	HITS-CLIP	tarbase
mmu-mir-92b-3p	MIMAT0004899	Eif5	217869	HITS-CLIP	tarbase
mmu-mir-92b-3p	MIMAT0004899	Zfyve21	68520	HITS-CLIP	tarbase
mmu-mir-92b-3p	MIMAT0004899	Irf4	16364	HITS-CLIP	tarbase
mmu-mir-92b-3p	MIMAT0004899	Nup153	218210	HITS-CLIP	tarbase
mmu-mir-92b-3p	MIMAT0004899	Wrnip1	78903	HITS-CLIP	tarbase
mmu-mir-92b-3p	MIMAT0004899	Slc35b3	108652	HITS-CLIP	tarbase
mmu-mir-92b-3p	MIMAT0004899	Hnrnpk	15387	HITS-CLIP	tarbase
mmu-mir-92b-3p	MIMAT0004899	Pdcd6	18570	HITS-CLIP	tarbase
mmu-mir-92b-3p	MIMAT0004899	Rad17	19356	HITS-CLIP	tarbase
mmu-mir-92b-3p	MIMAT0004899	Ankra2	68558	HITS-CLIP	tarbase
mmu-mir-92b-3p	MIMAT0004899	Polk	27015	HITS-CLIP	tarbase
mmu-mir-92b-3p	MIMAT0004899	Col4a3bp	68018	HITS-CLIP	tarbase
mmu-mir-92b-3p	MIMAT0004899	Jmy	57748	HITS-CLIP	tarbase
mmu-mir-92b-3p	MIMAT0004899	Plk2	20620	HITS-CLIP	tarbase
mmu-mir-92b-3p	MIMAT0004899	Serinc5	218442	HITS-CLIP	tarbase
mmu-mir-92b-3p	MIMAT0004899	Map3k1	26401	HITS-CLIP	tarbase
mmu-mir-92b-3p	MIMAT0004899	Kat6b	54169	HITS-CLIP	tarbase
mmu-mir-92b-3p	MIMAT0004899	Eaf1	74427	HITS-CLIP	tarbase
mmu-mir-92b-3p	MIMAT0004899	Micu2	68514	HITS-CLIP	tarbase
mmu-mir-92b-3p	MIMAT0004899	Dpysl2	12934	HITS-CLIP	tarbase
mmu-mir-92b-3p	MIMAT0004899	Nipbl	71175	HITS-CLIP	tarbase
mmu-mir-92b-3p	MIMAT0004899	Haus4	219072	HITS-CLIP	tarbase
mmu-mir-92b-3p	MIMAT0004899	Zfr	22763	HITS-CLIP	tarbase
mmu-mir-92b-3p	MIMAT0004899	Sdr39u1	654795	HITS-CLIP	tarbase
mmu-mir-92b-3p	MIMAT0004899	Zscan26	432731	HITS-CLIP	tarbase
mmu-mir-92b-3p	MIMAT0004899	Cct5	12465	HITS-CLIP	tarbase
mmu-mir-92b-3p	MIMAT0004899	Mtdh	67154	HITS-CLIP	tarbase
mmu-mir-92b-3p	MIMAT0004899	Trio	223435	HITS-CLIP	tarbase
mmu-mir-92b-3p	MIMAT0004899	Slc25a32	69906	HITS-CLIP	tarbase
mmu-mir-92b-3p	MIMAT0004899	Slc25a32	69906	HITS-CLIP	tarbase
mmu-mir-92b-3p	MIMAT0004899	Rad21	19357	HITS-CLIP	tarbase
mmu-mir-92b-3p	MIMAT0004899	Sqle	20775	HITS-CLIP	tarbase
mmu-mir-92b-3p	MIMAT0004899	Zhx1	22770	HITS-CLIP	tarbase
mmu-mir-92b-3p	MIMAT0004899	Zhx1	22770	HITS-CLIP	tarbase
mmu-mir-92b-3p	MIMAT0004899	St13	70356	HITS-CLIP	tarbase
mmu-mir-92b-3p	MIMAT0004899	Twf1	19230	HITS-CLIP	tarbase
mmu-mir-92b-3p	MIMAT0004899	Slc38a2	67760	HITS-CLIP	tarbase
mmu-mir-92b-3p	MIMAT0004899	Desi1	28075	HITS-CLIP	tarbase
mmu-mir-92b-3p	MIMAT0004899	1810013L24Rik	69053	HITS-CLIP	tarbase
mmu-mir-92b-3p	MIMAT0004899	Glyr1	74022	HITS-CLIP	tarbase
mmu-mir-92b-3p	MIMAT0004899	Cep97	74201	HITS-CLIP	tarbase
mmu-mir-92b-3p	MIMAT0004899	Cblb	208650	HITS-CLIP	tarbase
mmu-mir-92b-3p	MIMAT0004899	Cd200r1	57781	HITS-CLIP	tarbase
mmu-mir-92b-3p	MIMAT0004899	Gbe1	74185	HITS-CLIP	tarbase
mmu-mir-92b-3p	MIMAT0004899	Snap29	67474	HITS-CLIP	tarbase
mmu-mir-92b-3p	MIMAT0004899	Il10rb	16155	HITS-CLIP	tarbase
mmu-mir-92b-3p	MIMAT0004899	Synj1	104015	HITS-CLIP	tarbase
mmu-mir-92b-3p	MIMAT0004899	Lmbr1l	74775	HITS-CLIP	tarbase
mmu-mir-92b-3p	MIMAT0004899	Larp4	207214	HITS-CLIP	tarbase
mmu-mir-92b-3p	MIMAT0004899	Prr13	66151	HITS-CLIP	tarbase
mmu-mir-92b-3p	MIMAT0004899	Ndufa5	68202	HITS-CLIP	tarbase
mmu-mir-92b-3p	MIMAT0004899	Parp3	235587	HITS-CLIP	tarbase
mmu-mir-92b-3p	MIMAT0004899	Acat2	110460	HITS-CLIP	tarbase
mmu-mir-92b-3p	MIMAT0004899	Lnpep	240028	HITS-CLIP	tarbase
mmu-mir-92b-3p	MIMAT0004899	Zfp54	22712	HITS-CLIP	tarbase
mmu-mir-92b-3p	MIMAT0004899	Satb1	20230	HITS-CLIP	tarbase
mmu-mir-92b-3p	MIMAT0004899	Nfya	18044	HITS-CLIP	tarbase
mmu-mir-92b-3p	MIMAT0004899	Nfya	18044	HITS-CLIP	tarbase
mmu-mir-92b-3p	MIMAT0004899	Brd4	57261	HITS-CLIP	tarbase
mmu-mir-92b-3p	MIMAT0004899	Sik1	17691	HITS-CLIP	tarbase
mmu-mir-92b-3p	MIMAT0004899	Birc6	12211	HITS-CLIP	tarbase
mmu-mir-92b-3p	MIMAT0004899	Cebpz	12607	HITS-CLIP	tarbase
mmu-mir-92b-3p	MIMAT0004899	Man2a1	17158	HITS-CLIP	tarbase
mmu-mir-92b-3p	MIMAT0004899	Ralbp1	19765	HITS-CLIP	tarbase
mmu-mir-92b-3p	MIMAT0004899	Thoc1	225160	HITS-CLIP	tarbase
mmu-mir-92b-3p	MIMAT0004899	Psmb8	16913	HITS-CLIP	tarbase
mmu-mir-92b-3p	MIMAT0004899	Iws1	73473	HITS-CLIP	tarbase
mmu-mir-92b-3p	MIMAT0004899	Riok3	66878	HITS-CLIP	tarbase
mmu-mir-92b-3p	MIMAT0004899	Npc1	18145	HITS-CLIP	tarbase
mmu-mir-92b-3p	MIMAT0004899	Nr3c1	14815	HITS-CLIP	tarbase
mmu-mir-92b-3p	MIMAT0004899	Rbm27	225432	HITS-CLIP	tarbase
mmu-mir-92b-3p	MIMAT0004899	Smad4	17128	HITS-CLIP	tarbase
mmu-mir-92b-3p	MIMAT0004899	Impa2	114663	HITS-CLIP	tarbase
mmu-mir-92b-3p	MIMAT0004899	Smad2	17126	HITS-CLIP	tarbase
mmu-mir-92b-3p	MIMAT0004899	Txnl1	53382	HITS-CLIP	tarbase
mmu-mir-92b-3p	MIMAT0004899	Gnaq	14682	HITS-CLIP	tarbase
mmu-mir-92b-3p	MIMAT0004899	Ddb1	13194	HITS-CLIP	tarbase
mmu-mir-92b-3p	MIMAT0004899	Ak3	56248	HITS-CLIP	tarbase
mmu-mir-92b-3p	MIMAT0004899	Uhrf2	109113	HITS-CLIP	tarbase
mmu-mir-92b-3p	MIMAT0004899	Ppp6r3	52036	HITS-CLIP	tarbase
mmu-mir-92b-3p	MIMAT0004899	Vldlr	22359	HITS-CLIP	tarbase
mmu-mir-92b-3p	MIMAT0004899	Dnajc4	57431	HITS-CLIP	tarbase
mmu-mir-92b-3p	MIMAT0004899	Cep55	74107	HITS-CLIP	tarbase
mmu-mir-92b-3p	MIMAT0004899	Lcor	212391	HITS-CLIP	tarbase
mmu-mir-92b-3p	MIMAT0004899	Sufu	24069	HITS-CLIP	tarbase
mmu-mir-92b-3p	MIMAT0004899	Fyco1	17281	HITS-CLIP	tarbase
mmu-mir-92b-3p	MIMAT0004899	Pias2	17344	HITS-CLIP	tarbase
mmu-mir-92b-3p	MIMAT0004899	Usp33	170822	HITS-CLIP	tarbase
mmu-mir-92b-3p	MIMAT0004899	Paip1	218693	HITS-CLIP	tarbase
mmu-mir-92b-3p	MIMAT0004899	Inpp5a	212111	HITS-CLIP	tarbase
mmu-mir-92b-3p	MIMAT0004899	Tnrc6c	217351	HITS-CLIP	tarbase
mmu-mir-92b-3p	MIMAT0004899	Hspa4l	18415	HITS-CLIP	tarbase
mmu-mir-92b-3p	MIMAT0004899	Hspa4l	18415	HITS-CLIP	tarbase
mmu-mir-92b-3p	MIMAT0004899	Jade1	269424	HITS-CLIP	tarbase
mmu-mir-92b-3p	MIMAT0004899	Itgb1	16412	HITS-CLIP	tarbase
mmu-mir-92b-3p	MIMAT0004899	Casp1	12362	HITS-CLIP	tarbase
mmu-mir-92b-3p	MIMAT0004899	Tmem14a	75712	HITS-CLIP	tarbase
mmu-mir-92b-3p	MIMAT0004899	Ube2w	66799	HITS-CLIP	tarbase
mmu-mir-92b-3p	MIMAT0004899	Klf7	93691	HITS-CLIP	tarbase
mmu-mir-92b-3p	MIMAT0004899	Cd28	12487	HITS-CLIP	tarbase
mmu-mir-92b-3p	MIMAT0004899	Cd28	12487	HITS-CLIP	tarbase
mmu-mir-92b-3p	MIMAT0004899	Gls	14660	HITS-CLIP	tarbase
mmu-mir-92b-3p	MIMAT0004899	Smap1	98366	HITS-CLIP	tarbase
mmu-mir-92b-3p	MIMAT0004899	Trip12	14897	HITS-CLIP	tarbase
mmu-mir-92b-3p	MIMAT0004899	Ncl	17975	HITS-CLIP	tarbase
mmu-mir-92b-3p	MIMAT0004899	Ing5	66262	HITS-CLIP	tarbase
mmu-mir-92b-3p	MIMAT0004899	Cdc73	214498	HITS-CLIP	tarbase
mmu-mir-92b-3p	MIMAT0004899	Ptprc	19264	HITS-CLIP	tarbase
mmu-mir-92b-3p	MIMAT0004899	Nucks1	98415	HITS-CLIP	tarbase
mmu-mir-92b-3p	MIMAT0004899	Elk4	13714	HITS-CLIP	tarbase
mmu-mir-92b-3p	MIMAT0004899	Fh1	14194	HITS-CLIP	tarbase
mmu-mir-92b-3p	MIMAT0004899	Dcaf8	98193	HITS-CLIP	tarbase
mmu-mir-92b-3p	MIMAT0004899	Kifap3	16579	HITS-CLIP	tarbase
mmu-mir-92b-3p	MIMAT0004899	Soat1	20652	HITS-CLIP	tarbase
mmu-mir-92b-3p	MIMAT0004899	Eprs	107508	HITS-CLIP	tarbase
mmu-mir-92b-3p	MIMAT0004899	Uhmk1	16589	HITS-CLIP	tarbase
mmu-mir-92b-3p	MIMAT0004899	Golga1	76899	HITS-CLIP	tarbase
mmu-mir-92b-3p	MIMAT0004899	Mastl	67121	HITS-CLIP	tarbase
mmu-mir-92b-3p	MIMAT0004899	Acbd5	74159	HITS-CLIP	tarbase
mmu-mir-92b-3p	MIMAT0004899	Zeb2	24136	HITS-CLIP	tarbase
mmu-mir-92b-3p	MIMAT0004899	Rab14	68365	HITS-CLIP	tarbase
mmu-mir-92b-3p	MIMAT0004899	Rbms1	56878	HITS-CLIP	tarbase
mmu-mir-92b-3p	MIMAT0004899	Arrdc1	215705	HITS-CLIP	tarbase
mmu-mir-92b-3p	MIMAT0004899	Psd4	215632	HITS-CLIP	tarbase
mmu-mir-92b-3p	MIMAT0004899	Hat1	107435	HITS-CLIP	tarbase
mmu-mir-92b-3p	MIMAT0004899	Stk39	53416	HITS-CLIP	tarbase
mmu-mir-92b-3p	MIMAT0004899	Itgav	16410	HITS-CLIP	tarbase
mmu-mir-92b-3p	MIMAT0004899	Atf2	11909	HITS-CLIP	tarbase
mmu-mir-92b-3p	MIMAT0004899	Sp3	20687	HITS-CLIP	tarbase
mmu-mir-92b-3p	MIMAT0004899	Itga6	16403	HITS-CLIP	tarbase
mmu-mir-92b-3p	MIMAT0004899	Slc12a6	107723	HITS-CLIP	tarbase
mmu-mir-92b-3p	MIMAT0004899	Slc12a6	107723	HITS-CLIP	tarbase
mmu-mir-92b-3p	MIMAT0004899	Hipk3	15259	HITS-CLIP	tarbase
mmu-mir-92b-3p	MIMAT0004899	Cops2	12848	HITS-CLIP	tarbase
mmu-mir-92b-3p	MIMAT0004899	Bcl2l11	12125	HITS-CLIP	tarbase
mmu-mir-92b-3p	MIMAT0004899	Kif3b	16569	HITS-CLIP	tarbase
mmu-mir-92b-3p	MIMAT0004899	Nfatc2	18019	HITS-CLIP	tarbase
mmu-mir-92b-3p	MIMAT0004899	Psma7	26444	HITS-CLIP	tarbase
mmu-mir-92b-3p	MIMAT0004899	Helz2	229003	HITS-CLIP	tarbase
mmu-mir-92b-3p	MIMAT0004899	Tbl1xr1	81004	HITS-CLIP	tarbase
mmu-mir-92b-3p	MIMAT0004899	Ncoa3	17979	HITS-CLIP	tarbase
mmu-mir-92b-3p	MIMAT0004899	Ect2	13605	HITS-CLIP	tarbase
mmu-mir-92b-3p	MIMAT0004899	Exosc9	50911	HITS-CLIP	tarbase
mmu-mir-92b-3p	MIMAT0004899	Mbnl1	56758	HITS-CLIP	tarbase
mmu-mir-92b-3p	MIMAT0004899	Dhx36	72162	HITS-CLIP	tarbase
mmu-mir-92b-3p	MIMAT0004899	Ift80	68259	HITS-CLIP	tarbase
mmu-mir-92b-3p	MIMAT0004899	Notch2	18129	HITS-CLIP	tarbase
mmu-mir-92b-3p	MIMAT0004899	Ahcyl1	229709	HITS-CLIP	tarbase
mmu-mir-92b-3p	MIMAT0004899	Dram2	67171	HITS-CLIP	tarbase
mmu-mir-92b-3p	MIMAT0004899	Ash1l	192195	HITS-CLIP	tarbase
mmu-mir-92b-3p	MIMAT0004899	Fbxw7	50754	HITS-CLIP	tarbase
mmu-mir-92b-3p	MIMAT0004899	Pip5k1a	18720	HITS-CLIP	tarbase
mmu-mir-92b-3p	MIMAT0004899	Eif4e	13684	HITS-CLIP	tarbase
mmu-mir-92b-3p	MIMAT0004899	Zranb2	53861	HITS-CLIP	tarbase
mmu-mir-92b-3p	MIMAT0004899	Ccne2	12448	HITS-CLIP	tarbase
mmu-mir-92b-3p	MIMAT0004899	Pnisr	66625	HITS-CLIP	tarbase
mmu-mir-92b-3p	MIMAT0004899	Gbp2	14469	HITS-CLIP	tarbase
mmu-mir-92b-3p	MIMAT0004899	Gtf2b	229906	HITS-CLIP	tarbase
mmu-mir-92b-3p	MIMAT0004899	Rnf20	109331	HITS-CLIP	tarbase
mmu-mir-92b-3p	MIMAT0004899	Nr4a3	18124	HITS-CLIP	tarbase
mmu-mir-92b-3p	MIMAT0004899	Ugcg	22234	HITS-CLIP	tarbase
mmu-mir-92b-3p	MIMAT0004899	Kdm4c	76804	HITS-CLIP	tarbase
mmu-mir-92b-3p	MIMAT0004899	Rad23b	19359	HITS-CLIP	tarbase
mmu-mir-92b-3p	MIMAT0004899	Mllt3	70122	HITS-CLIP	tarbase
mmu-mir-92b-3p	MIMAT0004899	Rnf11	29864	HITS-CLIP	tarbase
mmu-mir-92b-3p	MIMAT0004899	Plaa	18786	HITS-CLIP	tarbase
mmu-mir-92b-3p	MIMAT0004899	Hivep3	16656	HITS-CLIP	tarbase
mmu-mir-92b-3p	MIMAT0004899	Macf1	11426	HITS-CLIP	tarbase
mmu-mir-92b-3p	MIMAT0004899	Yars	107271	HITS-CLIP	tarbase
mmu-mir-92b-3p	MIMAT0004899	Ago3	214150	HITS-CLIP	tarbase
mmu-mir-92b-3p	MIMAT0004899	Meaf6	70088	HITS-CLIP	tarbase
mmu-mir-92b-3p	MIMAT0004899	Mtf1	17764	HITS-CLIP	tarbase
mmu-mir-92b-3p	MIMAT0004899	Htt	15194	HITS-CLIP	tarbase
mmu-mir-92b-3p	MIMAT0004899	Rnf4	19822	HITS-CLIP	tarbase
mmu-mir-92b-3p	MIMAT0004899	D5Ertd579e	320661	HITS-CLIP	tarbase
mmu-mir-92b-3p	MIMAT0004899	Pds5a	71521	HITS-CLIP	tarbase
mmu-mir-92b-3p	MIMAT0004899	Mtf2	17765	HITS-CLIP	tarbase
mmu-mir-92b-3p	MIMAT0004899	Gfi1	14581	HITS-CLIP	tarbase
mmu-mir-92b-3p	MIMAT0004899	Tgfbr3	21814	HITS-CLIP	tarbase
mmu-mir-92b-3p	MIMAT0004899	Nudt9	74167	HITS-CLIP	tarbase
mmu-mir-92b-3p	MIMAT0004899	Dck	13178	HITS-CLIP	tarbase
mmu-mir-92b-3p	MIMAT0004899	Ccng2	12452	HITS-CLIP	tarbase
mmu-mir-92b-3p	MIMAT0004899	G3bp2	23881	HITS-CLIP	tarbase
mmu-mir-92b-3p	MIMAT0004899	Cct6a	12466	HITS-CLIP	tarbase
mmu-mir-92b-3p	MIMAT0004899	Atp2a2	11938	HITS-CLIP	tarbase
mmu-mir-92b-3p	MIMAT0004899	Erp29	67397	HITS-CLIP	tarbase
mmu-mir-92b-3p	MIMAT0004899	N4bp2l2	381695	HITS-CLIP	tarbase
mmu-mir-92b-3p	MIMAT0004899	Wasl	73178	HITS-CLIP	tarbase
mmu-mir-92b-3p	MIMAT0004899	Ezh2	14056	HITS-CLIP	tarbase
mmu-mir-92b-3p	MIMAT0004899	Cux1	13047	HITS-CLIP	tarbase
mmu-mir-92b-3p	MIMAT0004899	Zkscan1	74570	HITS-CLIP	tarbase
mmu-mir-92b-3p	MIMAT0004899	Ahcyl2	74340	HITS-CLIP	tarbase
mmu-mir-92b-3p	MIMAT0004899	Avl9	78937	HITS-CLIP	tarbase
mmu-mir-92b-3p	MIMAT0004899	Zc3hav1	78781	HITS-CLIP	tarbase
mmu-mir-92b-3p	MIMAT0004899	Tmem43	74122	HITS-CLIP	tarbase
mmu-mir-92b-3p	MIMAT0004899	Itpr1	16438	HITS-CLIP	tarbase
mmu-mir-92b-3p	MIMAT0004899	Edem1	192193	HITS-CLIP	tarbase
mmu-mir-92b-3p	MIMAT0004899	Tmcc1	330401	HITS-CLIP	tarbase
mmu-mir-92b-3p	MIMAT0004899	Ybx3	56449	HITS-CLIP	tarbase
mmu-mir-92b-3p	MIMAT0004899	Atf7ip	54343	HITS-CLIP	tarbase
mmu-mir-92b-3p	MIMAT0004899	Kras	16653	HITS-CLIP	tarbase
mmu-mir-92b-3p	MIMAT0004899	Etnk1	75320	HITS-CLIP	tarbase
mmu-mir-92b-3p	MIMAT0004899	Ergic2	67456	HITS-CLIP	tarbase
mmu-mir-92b-3p	MIMAT0004899	Necap1	67602	HITS-CLIP	tarbase
mmu-mir-92b-3p	MIMAT0004899	Slc17a6	140919	HITS-CLIP	tarbase
mmu-mir-92b-3p	MIMAT0004899	Ctsc	13032	HITS-CLIP	tarbase
mmu-mir-92b-3p	MIMAT0004899	Coro1a	12721	HITS-CLIP	tarbase
mmu-mir-92b-3p	MIMAT0004899	Nfatc2ip	18020	HITS-CLIP	tarbase
mmu-mir-92b-3p	MIMAT0004899	Rnf141	67150	HITS-CLIP	tarbase
mmu-mir-92b-3p	MIMAT0004899	Bcat2	12036	HITS-CLIP	tarbase
mmu-mir-92b-3p	MIMAT0004899	Itgal	16408	HITS-CLIP	tarbase
mmu-mir-92b-3p	MIMAT0004899	Tacc2	57752	HITS-CLIP	tarbase
mmu-mir-92b-3p	MIMAT0004899	Ubfd1	28018	HITS-CLIP	tarbase
mmu-mir-92b-3p	MIMAT0004899	Mettl9	59052	HITS-CLIP	tarbase
mmu-mir-92b-3p	MIMAT0004899	Rrm1	20133	HITS-CLIP	tarbase
mmu-mir-92b-3p	MIMAT0004899	Atp11a	50770	HITS-CLIP	tarbase
mmu-mir-92b-3p	MIMAT0004899	Dusp4	319520	HITS-CLIP	tarbase
mmu-mir-92b-3p	MIMAT0004899	Kat6a	244349	HITS-CLIP	tarbase
mmu-mir-92b-3p	MIMAT0004899	Gtf2e2	68153	HITS-CLIP	tarbase
mmu-mir-92b-3p	MIMAT0004899	Cnot7	18983	HITS-CLIP	tarbase
mmu-mir-92b-3p	MIMAT0004899	Slc25a4	11739	HITS-CLIP	tarbase
mmu-mir-92b-3p	MIMAT0004899	Nek1	18004	HITS-CLIP	tarbase
mmu-mir-92b-3p	MIMAT0004899	Smarca5	93762	HITS-CLIP	tarbase
mmu-mir-92b-3p	MIMAT0004899	Phlpp2	244650	HITS-CLIP	tarbase
mmu-mir-92b-3p	MIMAT0004899	Tpm4	326618	HITS-CLIP	tarbase
mmu-mir-92b-3p	MIMAT0004899	Mbtps1	56453	HITS-CLIP	tarbase
mmu-mir-92b-3p	MIMAT0004899	Mau2	74549	HITS-CLIP	tarbase
mmu-mir-92b-3p	MIMAT0004899	Dus2	66369	HITS-CLIP	tarbase
mmu-mir-92b-3p	MIMAT0004899	Pla2g15	192654	HITS-CLIP	tarbase
mmu-mir-92b-3p	MIMAT0004899	Aars	234734	HITS-CLIP	tarbase
mmu-mir-92b-3p	MIMAT0004899	Ubash3b	72828	HITS-CLIP	tarbase
mmu-mir-92b-3p	MIMAT0004899	Cul5	75717	HITS-CLIP	tarbase
mmu-mir-92b-3p	MIMAT0004899	Ddx6	13209	HITS-CLIP	tarbase
mmu-mir-92b-3p	MIMAT0004899	Rnf111	93836	HITS-CLIP	tarbase
mmu-mir-92b-3p	MIMAT0004899	Rora	19883	HITS-CLIP	tarbase
mmu-mir-92b-3p	MIMAT0004899	Fem1b	14155	HITS-CLIP	tarbase
mmu-mir-92b-3p	MIMAT0004899	Anp32a	11737	HITS-CLIP	tarbase
mmu-mir-92b-3p	MIMAT0004899	Phip	83946	HITS-CLIP	tarbase
mmu-mir-92b-3p	MIMAT0004899	Usp28	235323	HITS-CLIP	tarbase
mmu-mir-92b-3p	MIMAT0004899	Clk3	102414	HITS-CLIP	tarbase
mmu-mir-92b-3p	MIMAT0004899	Tmem30a	69981	HITS-CLIP	tarbase
mmu-mir-92b-3p	MIMAT0004899	Nptn	20320	HITS-CLIP	tarbase
mmu-mir-92b-3p	MIMAT0004899	Rbpms2	71973	HITS-CLIP	tarbase
mmu-mir-92b-3p	MIMAT0004899	Smad3	17127	HITS-CLIP	tarbase
mmu-mir-92b-3p	MIMAT0004899	Pias1	56469	HITS-CLIP	tarbase
mmu-mir-92b-3p	MIMAT0004899	Xrn1	24127	HITS-CLIP	tarbase
mmu-mir-92b-3p	MIMAT0004899	Tgfbr2	21813	HITS-CLIP	tarbase
mmu-mir-92b-3p	MIMAT0004899	Slc25a36	192287	HITS-CLIP	tarbase
mmu-mir-92b-3p	MIMAT0004899	Pik3cb	74769	HITS-CLIP	tarbase
mmu-mir-92b-3p	MIMAT0004899	Dnajc13	235567	HITS-CLIP	tarbase
mmu-mir-92b-3p	MIMAT0004899	Fkbp1a	14225	HITS-CLIP	tarbase
mmu-mir-92b-3p	MIMAT0004899	Nfatc1	18018	HITS-CLIP	tarbase
mmu-mir-92b-3p	MIMAT0004899	Rac2	19354	HITS-CLIP	tarbase
mmu-mir-92b-3p	MIMAT0004899	Slc35a4	67843	HITS-CLIP	tarbase
mmu-mir-92b-3p	MIMAT0004899	Clasp2	76499	HITS-CLIP	tarbase
mmu-mir-92b-3p	MIMAT0004899	Fam160b1	226252	HITS-CLIP	tarbase
mmu-mir-92b-3p	MIMAT0004899	Rbfox2	93686	HITS-CLIP	tarbase
mmu-mir-92b-3p	MIMAT0004899	Pcgf3	69587	HITS-CLIP	tarbase
mmu-mir-92b-3p	MIMAT0004899	Zfp7	223669	HITS-CLIP	tarbase
mmu-mir-92b-3p	MIMAT0004899	Cep350	74081	HITS-CLIP	tarbase
mmu-mir-92b-3p	MIMAT0004899	Asb13	142688	HITS-CLIP	tarbase
mmu-mir-92b-3p	MIMAT0004899	Fancd2	211651	HITS-CLIP	tarbase
mmu-mir-92b-3p	MIMAT0004899	Sik3	70661	HITS-CLIP	tarbase
mmu-mir-92b-3p	MIMAT0004899	Lrrc58	320184	HITS-CLIP	tarbase
mmu-mir-92b-3p	MIMAT0004899	Zfc3h1	216345	HITS-CLIP	tarbase
mmu-mir-92b-3p	MIMAT0004899	Nsf	18195	HITS-CLIP	tarbase
mmu-mir-92b-3p	MIMAT0004899	Atm	11920	HITS-CLIP	tarbase
mmu-mir-92b-3p	MIMAT0004899	Plekhm1	353047	HITS-CLIP	tarbase
mmu-mir-92b-3p	MIMAT0004899	Setd5	72895	HITS-CLIP	tarbase
mmu-mir-92b-3p	MIMAT0004899	Med13	327987	HITS-CLIP	tarbase
mmu-mir-92b-3p	MIMAT0004899	Smc4	70099	HITS-CLIP	tarbase
mmu-mir-92b-3p	MIMAT0004899	Neurl1b	240055	HITS-CLIP	tarbase
mmu-mir-92b-3p	MIMAT0004899	Snx2	67804	HITS-CLIP	tarbase
mmu-mir-92b-3p	MIMAT0004899	Myo5a	17918	HITS-CLIP	tarbase
mmu-mir-92b-3p	MIMAT0004899	Bmp2k	140780	HITS-CLIP	tarbase
mmu-mir-92b-3p	MIMAT0004899	Cnot6l	231464	HITS-CLIP	tarbase
mmu-mir-92b-3p	MIMAT0004899	Mast4	328329	HITS-CLIP	tarbase
mmu-mir-92b-3p	MIMAT0004899	Dusp5	240672	HITS-CLIP	tarbase
mmu-mir-92b-3p	MIMAT0004899	Tmem127	69470	HITS-CLIP	tarbase
mmu-mir-92b-3p	MIMAT0004899	Fam214a	235493	HITS-CLIP	tarbase
mmu-mir-92b-3p	MIMAT0004899	Cog3	338337	HITS-CLIP	tarbase
mmu-mir-92b-3p	MIMAT0004899	Rnf44	105239	HITS-CLIP	tarbase
mmu-mir-92b-3p	MIMAT0004899	Egln3	112407	HITS-CLIP	tarbase
mmu-mir-92b-3p	MIMAT0004899	Hectd1	207304	HITS-CLIP	tarbase
mmu-mir-92b-3p	MIMAT0004899	G2e3	217558	HITS-CLIP	tarbase
mmu-mir-92b-3p	MIMAT0004899	Fbxo33	70611	HITS-CLIP	tarbase
mmu-mir-92b-3p	MIMAT0004899	1810055G02Rik	72056	HITS-CLIP	tarbase
mmu-mir-92b-3p	MIMAT0004899	Haus8	76478	HITS-CLIP	tarbase
mmu-mir-92b-3p	MIMAT0004899	Ric8b	237422	HITS-CLIP	tarbase
mmu-mir-92b-3p	MIMAT0004899	Gtf3c4	269252	HITS-CLIP	tarbase
mmu-mir-92b-3p	MIMAT0004899	Rnf38	73469	HITS-CLIP	tarbase
mmu-mir-92b-3p	MIMAT0004899	Ythdc1	231386	HITS-CLIP	tarbase
mmu-mir-92b-3p	MIMAT0004899	Uba6	231380	HITS-CLIP	tarbase
mmu-mir-92b-3p	MIMAT0004899	Fnip1	216742	HITS-CLIP	tarbase
mmu-mir-92b-3p	MIMAT0004899	Gxylt1	223827	HITS-CLIP	tarbase
mmu-mir-92b-3p	MIMAT0004899	Sec24a	77371	HITS-CLIP	tarbase
mmu-mir-92b-3p	MIMAT0004899	Eea1	216238	HITS-CLIP	tarbase
mmu-mir-92b-3p	MIMAT0004899	Ago2	239528	HITS-CLIP	tarbase
mmu-mir-92b-3p	MIMAT0004899	Sun1	77053	HITS-CLIP	tarbase
mmu-mir-92b-3p	MIMAT0004899	Rab8b	235442	HITS-CLIP	tarbase
mmu-mir-92b-3p	MIMAT0004899	Otud4	73945	HITS-CLIP	tarbase
mmu-mir-92b-3p	MIMAT0004899	Rnf139	75841	HITS-CLIP	tarbase
mmu-mir-92b-3p	MIMAT0004899	Sik2	235344	HITS-CLIP	tarbase
mmu-mir-92b-3p	MIMAT0004899	Aff3	16764	HITS-CLIP	tarbase
mmu-mir-92b-3p	MIMAT0004899	4932438A13Rik	229227	HITS-CLIP	tarbase
mmu-mir-92b-3p	MIMAT0004899	Letmd1	68614	HITS-CLIP	tarbase
mmu-mir-92b-3p	MIMAT0004899	Rcor3	214742	HITS-CLIP	tarbase
mmu-mir-92b-3p	MIMAT0004899	Rcor3	214742	HITS-CLIP	tarbase
mmu-mir-92b-3p	MIMAT0004899	Dmxl1	240283	HITS-CLIP	tarbase
mmu-mir-92b-3p	MIMAT0004899	Azin1	54375	HITS-CLIP	tarbase
mmu-mir-92b-3p	MIMAT0004899	Ubr5	70790	HITS-CLIP	tarbase
mmu-mir-92b-3p	MIMAT0004899	Rapgef6	192786	HITS-CLIP	tarbase
mmu-mir-92b-3p	MIMAT0004899	Tob1	22057	HITS-CLIP	tarbase
mmu-mir-92b-3p	MIMAT0004899	Osbpl5	79196	HITS-CLIP	tarbase
mmu-mir-92b-3p	MIMAT0004899	Phc3	241915	HITS-CLIP	tarbase
mmu-mir-92b-3p	MIMAT0004899	Tmem33	67878	HITS-CLIP	tarbase
mmu-mir-92b-3p	MIMAT0004899	Ppp1r16b	228852	HITS-CLIP	tarbase
mmu-mir-92b-3p	MIMAT0004899	Egr2	13654	HITS-CLIP	tarbase
mmu-mir-92b-3p	MIMAT0004899	Egr2	13654	HITS-CLIP	tarbase
mmu-mir-92b-3p	MIMAT0004899	Rcor1	217864	HITS-CLIP	tarbase
mmu-mir-92b-3p	MIMAT0004899	Ssh2	237860	HITS-CLIP	tarbase
mmu-mir-92b-3p	MIMAT0004899	Inpp4b	234515	HITS-CLIP	tarbase
mmu-mir-92b-3p	MIMAT0004899	Snn	20621	HITS-CLIP	tarbase
mmu-mir-92b-3p	MIMAT0004899	Fam120a	218236	HITS-CLIP	tarbase
mmu-mir-92b-3p	MIMAT0004899	Sbno1	243272	HITS-CLIP	tarbase
mmu-mir-92b-3p	MIMAT0004899	Ccdc50	67501	HITS-CLIP	tarbase
mmu-mir-92b-3p	MIMAT0004899	Snrk	20623	HITS-CLIP	tarbase
mmu-mir-92b-3p	MIMAT0004899	Ttc39b	69863	HITS-CLIP	tarbase
mmu-mir-92b-3p	MIMAT0004899	Fam126b	213056	HITS-CLIP	tarbase
mmu-mir-92b-3p	MIMAT0004899	Mylip	218203	HITS-CLIP	tarbase
mmu-mir-92b-3p	MIMAT0004899	Jarid2	16468	HITS-CLIP	tarbase
mmu-mir-92b-3p	MIMAT0004899	Ranbp9	56705	HITS-CLIP	tarbase
mmu-mir-92b-3p	MIMAT0004899	Pptc7	320717	HITS-CLIP	tarbase
mmu-mir-92b-3p	MIMAT0004899	Mcl1	17210	HITS-CLIP	tarbase
mmu-mir-92b-3p	MIMAT0004899	Ctss	13040	HITS-CLIP	tarbase
mmu-mir-92b-3p	MIMAT0004899	Dsel	319901	HITS-CLIP	tarbase
mmu-mir-92b-3p	MIMAT0004899	Golga4	54214	HITS-CLIP	tarbase
mmu-mir-92b-3p	MIMAT0004899	Wdr26	226757	HITS-CLIP	tarbase
mmu-mir-92b-3p	MIMAT0004899	Kdm3b	277250	HITS-CLIP	tarbase
mmu-mir-92b-3p	MIMAT0004899	Cnot4	53621	HITS-CLIP	tarbase
mmu-mir-92b-3p	MIMAT0004899	Prc1	233406	HITS-CLIP	tarbase
mmu-mir-92b-3p	MIMAT0004899	Lmtk2	231876	HITS-CLIP	tarbase
mmu-mir-92b-3p	MIMAT0004899	Rabggtb	19352	HITS-CLIP	tarbase
mmu-mir-92b-3p	MIMAT0004899	Ube3c	100763	HITS-CLIP	tarbase
mmu-mir-92b-3p	MIMAT0004899	Osbpl2	228983	HITS-CLIP	tarbase
mmu-mir-92b-3p	MIMAT0004899	Rreb1	68750	HITS-CLIP	tarbase
mmu-mir-92b-3p	MIMAT0004899	2006-03-01	223455	HITS-CLIP	tarbase
mmu-mir-92b-3p	MIMAT0004899	Rbpj	19664	HITS-CLIP	tarbase
mmu-mir-92b-3p	MIMAT0004899	Fndc3b	72007	HITS-CLIP	tarbase
mmu-mir-92b-3p	MIMAT0004899	Rab3gap2	98732	HITS-CLIP	tarbase
mmu-mir-92b-3p	MIMAT0004899	Dusp10	63953	HITS-CLIP	tarbase
mmu-mir-92b-3p	MIMAT0004899	Morc3	338467	HITS-CLIP	tarbase
mmu-mir-92b-3p	MIMAT0004899	Slx4	52864	HITS-CLIP	tarbase
mmu-mir-92b-3p	MIMAT0004899	Cpeb2	231207	HITS-CLIP	tarbase
mmu-mir-92b-3p	MIMAT0004899	Zfp597	71063	HITS-CLIP	tarbase
mmu-mir-92b-3p	MIMAT0004899	Zfp800	627049	HITS-CLIP	tarbase
mmu-mir-92b-3p	MIMAT0004899	Ptger4	19219	HITS-CLIP	tarbase
mmu-mir-92b-3p	MIMAT0004899	Zfp292	30046	HITS-CLIP	tarbase
mmu-mir-92b-3p	MIMAT0004899	Phtf2	68770	HITS-CLIP	tarbase
mmu-mir-92b-3p	MIMAT0004899	Lats1	16798	HITS-CLIP	tarbase
mmu-mir-92b-3p	MIMAT0004899	Lats1	16798	HITS-CLIP	tarbase
mmu-mir-92b-3p	MIMAT0004899	Klhl42	232539	HITS-CLIP	tarbase
mmu-mir-92b-3p	MIMAT0004899	Gramd1b	235283	HITS-CLIP	tarbase
mmu-mir-92b-3p	MIMAT0004899	Cdk6	12571	HITS-CLIP	tarbase
mmu-mir-92b-3p	MIMAT0004899	Suco	226551	HITS-CLIP	tarbase
mmu-mir-92b-3p	MIMAT0004899	Zfp770	228491	HITS-CLIP	tarbase
mmu-mir-92b-3p	MIMAT0004899	Ankib1	70797	HITS-CLIP	tarbase
mmu-mir-92b-3p	MIMAT0004899	Rc3h1	381305	HITS-CLIP	tarbase
mmu-mir-92b-3p	MIMAT0004899	2009-03-01	216438	HITS-CLIP	tarbase
mmu-mir-92b-3p	MIMAT0004899	Ckap5	75786	HITS-CLIP	tarbase
mmu-mir-92b-3p	MIMAT0004899	Wdr7	104082	HITS-CLIP	tarbase
mmu-mir-92b-3p	MIMAT0004899	Mis12	67139	HITS-CLIP	tarbase
mmu-mir-92b-3p	MIMAT0004899	Ppip5k2	227399	HITS-CLIP	tarbase
mmu-mir-92b-3p	MIMAT0004899	Madd	228355	HITS-CLIP	tarbase
mmu-mir-92b-3p	MIMAT0004899	Cyp2s1	74134	HITS-CLIP	tarbase
mmu-mir-92b-3p	MIMAT0004899	Appl1	72993	HITS-CLIP	tarbase
mmu-mir-92b-3p	MIMAT0004899	Cept1	99712	HITS-CLIP	tarbase
mmu-mir-92b-3p	MIMAT0004899	Bsdc1	100383	HITS-CLIP	tarbase
mmu-mir-92b-3p	MIMAT0004899	Ino80d	227195	HITS-CLIP	tarbase
mmu-mir-92b-3p	MIMAT0004899	Tet2	214133	HITS-CLIP	tarbase
mmu-mir-92b-3p	MIMAT0004899	Ghitm	66092	HITS-CLIP	tarbase
mmu-mir-92b-3p	MIMAT0004899	Ripk2	192656	HITS-CLIP	tarbase
mmu-mir-92b-3p	MIMAT0004899	Mdfic	16543	HITS-CLIP	tarbase
mmu-mir-92b-3p	MIMAT0004899	Mfsd6	98682	HITS-CLIP	tarbase
mmu-mir-92b-3p	MIMAT0004899	Tardbp	230908	HITS-CLIP	tarbase
mmu-mir-92b-3p	MIMAT0004899	Ago1	236511	HITS-CLIP	tarbase
mmu-mir-92b-3p	MIMAT0004899	Fcho2	218503	HITS-CLIP	tarbase
mmu-mir-92b-3p	MIMAT0004899	Gm20604	100859931	HITS-CLIP	tarbase
mmu-mir-92b-3p	MIMAT0004899	Slc35f2	72022	HITS-CLIP	tarbase
mmu-mir-92b-3p	MIMAT0004899	Zfp451	98403	HITS-CLIP	tarbase
mmu-mir-92b-3p	MIMAT0004899	Pbrm1	66923	HITS-CLIP	tarbase
mmu-mir-92b-3p	MIMAT0004899	Snx18	170625	HITS-CLIP	tarbase
mmu-mir-92b-3p	MIMAT0004899	Dennd4b	229541	HITS-CLIP	tarbase
mmu-mir-92b-3p	MIMAT0004899	Ubap2l	74383	HITS-CLIP	tarbase
mmu-mir-92b-3p	MIMAT0004899	Kdm7a	338523	HITS-CLIP	tarbase
mmu-mir-92b-3p	MIMAT0004899	Stk40	74178	HITS-CLIP	tarbase
mmu-mir-92b-3p	MIMAT0004899	Hic1	15248	HITS-CLIP	tarbase
mmu-mir-92b-3p	MIMAT0004899	Upf2	326622	HITS-CLIP	tarbase
mmu-mir-92b-3p	MIMAT0004899	Tmem64	100201	HITS-CLIP	tarbase
mmu-mir-92b-3p	MIMAT0004899	Hilpda	69573	HITS-CLIP	tarbase
mmu-mir-92b-3p	MIMAT0004899	Pura	19290	HITS-CLIP	tarbase
mmu-mir-92b-3p	MIMAT0004899	A830010M20Rik	231570	HITS-CLIP	tarbase
mmu-mir-92b-3p	MIMAT0004899	Rsbn1	229675	HITS-CLIP	tarbase
mmu-mir-92b-3p	MIMAT0004899	Arf6	11845	HITS-CLIP	tarbase
mmu-mir-92b-3p	MIMAT0004899	Foxo1	56458	HITS-CLIP	tarbase
mmu-mir-92b-3p	MIMAT0004899	Fam160a2	74349	HITS-CLIP	tarbase
mmu-mir-92b-3p	MIMAT0004899	Zfp36	22695	HITS-CLIP	tarbase
mmu-mir-92b-3p	MIMAT0004899	Coa4	68185	HITS-CLIP	tarbase
mmu-mir-92b-3p	MIMAT0004899	Fbxo48	319701	HITS-CLIP	tarbase
mmu-mir-92b-3p	MIMAT0004899	S1pr1	13609	HITS-CLIP	tarbase
mmu-mir-92b-3p	MIMAT0004899	Vcpip1	70675	HITS-CLIP	tarbase
mmu-mir-92b-3p	MIMAT0004899	B230219D22Rik	78521	HITS-CLIP	tarbase
mmu-mir-92b-3p	MIMAT0004899	Zfp36l2	12193	HITS-CLIP	tarbase
mmu-mir-92b-3p	MIMAT0004899	Eif4g1	208643	HITS-CLIP	tarbase
mmu-mir-92b-3p	MIMAT0004899	Ppp1r15b	108954	HITS-CLIP	tarbase
mmu-mir-92b-3p	MIMAT0004899	Zfp84	74352	HITS-CLIP	tarbase
mmu-mir-92b-3p	MIMAT0004899	Ppp1r3b	244416	HITS-CLIP	tarbase
mmu-mir-92b-3p	MIMAT0004899	Atxn1	20238	HITS-CLIP	tarbase
mmu-mir-92b-3p	MIMAT0004899	Irgm1	15944	HITS-CLIP	tarbase
mmu-mir-92b-3p	MIMAT0004899	Irgm1	15944	HITS-CLIP	tarbase
mmu-mir-92b-3p	MIMAT0004899	Irgm1	15944	HITS-CLIP	tarbase
mmu-mir-92b-3p	MIMAT0004899	Zfp654	72020	HITS-CLIP	tarbase
mmu-mir-92b-3p	MIMAT0004899	Rab2a	59021	HITS-CLIP	tarbase
mmu-mir-92b-3p	MIMAT0004899	Ythdf3	229096	HITS-CLIP	tarbase
mmu-mir-92b-3p	MIMAT0004899	Tgif1	21815	HITS-CLIP	tarbase
mmu-mir-92b-3p	MIMAT0004899	Tspyl1	22110	HITS-CLIP	tarbase
mmu-mir-92b-3p	MIMAT0004899	Fbxo28	67948	HITS-CLIP	tarbase
mmu-mir-92b-3p	MIMAT0004899	Phf13	230936	HITS-CLIP	tarbase
mmu-mir-92b-3p	MIMAT0004899	Usp14	59025	HITS-CLIP	tarbase
mmu-mir-92b-3p	MIMAT0004899	Rell1	100532	HITS-CLIP	tarbase
mmu-mir-92b-3p	MIMAT0004899	Tnrc6b	213988	HITS-CLIP	tarbase
mmu-mir-92b-3p	MIMAT0004899	Bcl11b	58208	HITS-CLIP	tarbase
mmu-mir-92b-3p	MIMAT0004899	Sacs	50720	HITS-CLIP	tarbase
mmu-mir-92b-3p	MIMAT0004899	Ckap2l	70466	HITS-CLIP	tarbase
mmu-mir-92b-3p	MIMAT0004899	Tob2	57259	HITS-CLIP	tarbase
mmu-mir-92b-3p	MIMAT0004899	Arhgap30	226652	HITS-CLIP	tarbase
mmu-mir-92b-3p	MIMAT0004899	Zfp710	209225	HITS-CLIP	tarbase
mmu-mir-92b-3p	MIMAT0004899	Zfp260	26466	HITS-CLIP	tarbase
mmu-mir-92b-3p	MIMAT0004899	Aff4	93736	HITS-CLIP	tarbase
mmu-mir-92b-3p	MIMAT0004899	Spty2d1	101685	HITS-CLIP	tarbase
mmu-mir-92b-3p	MIMAT0004899	Arl4c	320982	HITS-CLIP	tarbase
mmu-mir-92b-3p	MIMAT0004899	Rlf	109263	HITS-CLIP	tarbase
mmu-mir-92b-3p	MIMAT0004899	Rasd1	19416	HITS-CLIP	tarbase
mmu-mir-92b-3p	MIMAT0004899	Rictor	78757	HITS-CLIP	tarbase
mmu-mir-92b-3p	MIMAT0004899	Slc35d3	76157	HITS-CLIP	tarbase
mmu-mir-92b-3p	MIMAT0004899	Tor1aip2	240832	HITS-CLIP	tarbase
mmu-mir-92b-3p	MIMAT0004899	Fam78a	241303	HITS-CLIP	tarbase
mmu-mir-92b-3p	MIMAT0004899	Fam78a	241303	HITS-CLIP	tarbase
mmu-mir-92b-3p	MIMAT0004899	Zbtb26	320633	HITS-CLIP	tarbase
mmu-mir-92b-3p	MIMAT0004899	Pcmtd1	319263	HITS-CLIP	tarbase
mmu-mir-92b-3p	MIMAT0004899	Zfp52	22710	HITS-CLIP	tarbase
mmu-mir-92b-3p	MIMAT0004899	Spryd4	66701	HITS-CLIP	tarbase
mmu-mir-92b-3p	MIMAT0004899	Ppp1r37	232947	HITS-CLIP	tarbase
mmu-mir-92b-3p	MIMAT0004899	Irf2bp2	270110	HITS-CLIP	tarbase
mmu-mir-92b-3p	MIMAT0004899	Zfp217	228913	HITS-CLIP	tarbase
mmu-mir-92b-3p	MIMAT0004899	Ankrd44	329154	HITS-CLIP	tarbase
mmu-mir-92b-3p	MIMAT0004899	Rap1b	215449	HITS-CLIP	tarbase
mmu-mir-92b-3p	MIMAT0004899	Tnrc6a	233833	HITS-CLIP	tarbase
mmu-mir-92b-3p	MIMAT0004899	Mapk14	26416	HITS-CLIP	tarbase
mmu-mir-92b-3p	MIMAT0004899	Nudcd3	209586	HITS-CLIP	tarbase
mmu-mir-92b-3p	MIMAT0004899	Syne3	212073	HITS-CLIP	tarbase
mmu-mir-92b-3p	MIMAT0004899	Mdm4	17248	HITS-CLIP	tarbase
mmu-mir-92b-3p	MIMAT0004899	Zfp867	237775	HITS-CLIP	tarbase
mmu-mir-92b-3p	MIMAT0004899	Kdm2a	225876	HITS-CLIP	tarbase
mmu-mir-92b-3p	MIMAT0004899	Adam10	11487	HITS-CLIP	tarbase
mmu-mir-92b-3p	MIMAT0004899	Ankrd24	70615	HITS-CLIP	tarbase
mmu-mir-92b-3p	MIMAT0004899	Ep300	328572	HITS-CLIP	tarbase
mmu-mir-92b-3p	MIMAT0004899	Arntl	11865	HITS-CLIP	tarbase
mmu-mir-92b-3p	MIMAT0004899	Klf2	16598	HITS-CLIP	tarbase
mmu-mir-92b-3p	MIMAT0004899	Cd47	16423	HITS-CLIP	tarbase
mmu-mir-92b-3p	MIMAT0004899	Zcchc24	71918	HITS-CLIP	tarbase
mmu-mir-92b-3p	MIMAT0004899	Per2	18627	HITS-CLIP	tarbase
mmu-mir-92b-3p	MIMAT0004899	Mia3	338366	HITS-CLIP	tarbase
mmu-mir-92b-3p	MIMAT0004899	Socs6	54607	HITS-CLIP	tarbase
mmu-mir-92b-3p	MIMAT0004899	Dennd1b	329260	HITS-CLIP	tarbase
mmu-mir-92b-3p	MIMAT0004899	Usp34	17847	HITS-CLIP	tarbase
mmu-mir-92b-3p	MIMAT0004899	Cebpb	12608	HITS-CLIP	tarbase
mmu-mir-92b-3p	MIMAT0004899	Ado	211488	HITS-CLIP	tarbase
mmu-mir-92b-3p	MIMAT0004899	Ado	211488	HITS-CLIP	tarbase
mmu-mir-92b-3p	MIMAT0004899	Cep170	545389	HITS-CLIP	tarbase
mmu-mir-92b-3p	MIMAT0004899	Usf2	22282	HITS-CLIP	tarbase
mmu-mir-92b-3p	MIMAT0004899	Ccser2	72972	HITS-CLIP	tarbase
mmu-mir-92b-3p	MIMAT0004899	Abi1	11308	HITS-CLIP	tarbase
mmu-mir-92b-3p	MIMAT0004899	Zfp516	329003	HITS-CLIP	tarbase
mmu-mir-92b-3p	MIMAT0004899	Mtfmt	69606	HITS-CLIP	tarbase
mmu-mir-92b-3p	MIMAT0004899	Kbtbd2	210973	HITS-CLIP	tarbase
mmu-mir-92b-3p	MIMAT0004899	Marf1	223989	HITS-CLIP	tarbase
mmu-mir-92b-3p	MIMAT0004899	Bloc1s4	117197	HITS-CLIP	tarbase
mmu-mir-92b-3p	MIMAT0004899	Dnajc30	66114	HITS-CLIP	tarbase
mmu-mir-92b-3p	MIMAT0004899	Exoc5	105504	HITS-CLIP	tarbase
mmu-mir-92b-3p	MIMAT0004899	Stx17	67727	HITS-CLIP	tarbase
mmu-mir-92b-3p	MIMAT0004899	Cd2ap	12488	HITS-CLIP	tarbase
mmu-mir-92b-3p	MIMAT0004899	Cfl2	12632	HITS-CLIP	tarbase
mmu-mir-92b-3p	MIMAT0004899	Stat4	20849	HITS-CLIP	tarbase
mmu-mir-92b-3p	MIMAT0004899	Ldha	16828	HITS-CLIP	tarbase
mmu-mir-92b-3p	MIMAT0004899	Naa15	74838	HITS-CLIP	tarbase
mmu-mir-92b-3p	MIMAT0004899	Usp31	76179	HITS-CLIP	tarbase
mmu-mir-92b-3p	MIMAT0004899	Mapk1	26413	HITS-CLIP	tarbase
mmu-mir-92b-3p	MIMAT0004899	Crem	12916	HITS-CLIP	tarbase
mmu-mir-92b-3p	MIMAT0004899	Rab3ip	216363	HITS-CLIP	tarbase
mmu-mir-92b-3p	MIMAT0004899	Slc31a2	20530	HITS-CLIP	tarbase
mmu-mir-92b-3p	MIMAT0004899	Pcna-ps2	18540	HITS-CLIP	tarbase
mmu-mir-92b-3p	MIMAT0004899	BC003965	214489	HITS-CLIP	tarbase
mmu-mir-92b-3p	MIMAT0004899	Arfgef1	211673	HITS-CLIP	tarbase
mmu-mir-92b-3p	MIMAT0004899	Rap1a	109905	HITS-CLIP	tarbase
mmu-mir-92b-3p	MIMAT0004899	Zbtb34	241311	HITS-CLIP	tarbase
mmu-mir-92b-3p	MIMAT0004899	Fryl	72313	HITS-CLIP	tarbase
mmu-mir-92b-3p	MIMAT0004899	Grcc10	14790	HITS-CLIP	tarbase
mmu-mir-92b-3p	MIMAT0004899	Zfp788	67607	HITS-CLIP	tarbase
mmu-mir-92b-3p	MIMAT0004899	Peak1	244895	HITS-CLIP	tarbase
mmu-mir-92b-3p	MIMAT0004899	Pdzd8	107368	HITS-CLIP	tarbase
mmu-mir-92b-3p	MIMAT0004899	Hps6	20170	HITS-CLIP	tarbase
mmu-mir-92b-3p	MIMAT0004899	Ptar1	72351	HITS-CLIP	tarbase
mmu-mir-92b-3p	MIMAT0004899	Qser1	99003	HITS-CLIP	tarbase
mmu-mir-92b-3p	MIMAT0004899	Rc3h2	319817	HITS-CLIP	tarbase
mmu-mir-92b-3p	MIMAT0004899	Zfp652	268469	HITS-CLIP	tarbase
mmu-mir-92b-3p	MIMAT0004899	Ly6a	110454	HITS-CLIP	tarbase
mmu-mir-92b-3p	MIMAT0004899	Ddi2	68817	HITS-CLIP	tarbase
mmu-mir-92b-3p	MIMAT0004899	Zfp703	353310	HITS-CLIP	tarbase
mmu-mir-92b-3p	MIMAT0004899	4930523C07Rik	67647	HITS-CLIP	tarbase
mmu-mir-92b-3p	MIMAT0004899	Ccdc71l	72123	HITS-CLIP	tarbase
mmu-mir-92b-3p	MIMAT0004899	Peg10	170676	HITS-CLIP	tarbase
mmu-mir-92b-3p	MIMAT0004899	Zbed6	667118	HITS-CLIP	tarbase
mmu-mir-92b-3p	MIMAT0004899	9130401M01Rik	75758	HITS-CLIP	tarbase
mmu-mir-92b-3p	MIMAT0004899	9130401M01Rik	75758	HITS-CLIP	tarbase
